# Microbial N_2_O reduction in sulfidic waters: Implications for Proterozoic oceans

**DOI:** 10.1101/2025.06.28.662143

**Authors:** Steffen Buessecker, Aya S. Klos, Melanie E. Quan, Anna Finch, Morgan S. Sobol, Guy N. Evans, Ariel D. Anbar, Betül Kaçar, Anne E. Dekas

## Abstract

Throughout Earth’s history, shifts in ocean redox influenced the bioavailability of trace metals, shaping the activity of microorganisms. In Proterozoic oceans, the precipitation of copper (Cu) with sulfide was hypothesized to limit the bioavailability of Cu. This limitation may have suppressed microbial reduction of nitrous oxide (N_2_O), due to the Cu dependency of nitrous oxide reductase (Nos). It is thought that without this critical microbial sink, Proterozoic oceans were a significant net source of N_2_O. Here, we revisit this paradigm in light of recently derived ∼20-fold lower estimates for sulfide in Proterozoic seawater and an empirical evaluation of the potential for microbial N_2_O reduction under sulfidic conditions. Leveraging publicly available environmental metatranscriptomes, we infer active N_2_O reduction from the detection of *nosZ* transcripts in multiple marine and lacustrine systems in which sulfide and Cu concentrations are analogous to those of the Proterozoic. In controlled culture experiments, we demonstrate that the purple non-sulfur bacterium *Rhodopseudomonas palustris* can reduce N_2_O at sulfide concentrations up to 100 µM, well above levels predicted for Proterozoic oceans. Based on trace metal speciation modeling, we suggest that Cu remains bioavailable under Proterozoic-like conditions as a dissolved CuHS^0^ complex. Using phylogenetics, we infer that early N_2_O reducers were probably anoxygenic phototrophs and performed N_2_O reduction as dark metabolism. Collectively, these observations suggest microbial N_2_O reduction occurs under euxinic conditions, implying that Proterozoic marine N_2_O emissions were substantially lower than previously proposed. Our conclusions inform our understanding of the microbial ecology in sulfidic waters, the early climate, and the search for extraterrestrial life.

## Supplemental-2 for "Microbial N_2_O reduction in sulfidic waters: Implications for Proterozoic oceans"

### Sheet: Phototrophy
	organism_name	unique_name	superkingdom	phylum	phylum2	class	order	family	genus	species	oxygen		phototroph	Citations for phototrophy data collected by manual curation are shown below.	List of phyla with discovered phototrophs (according to https://journals.asm.org/doi/full/10.1128/msystems.01241-20)
	halophilic archaeon DL31	halophilic archaeon DL31 ASM22447v1	Archaea							halophilic archaeon DL31	anaerobe		N/A		Proteobacteria
	Ferroglobus placidus DSM 10642	Ferroglobus placidus DSM 10642	Archaea	Euryarchaeota	Euryarchaeota	Archaeoglobi	Archaeoglobales	Archaeoglobaceae	Ferroglobus	Ferroglobus placidus	anaerobe		N/A		Chlorobi
	Haloarcula vallismortis ATCC 29715	Haloarcula vallismortis ATCC 29715	Archaea	Euryarchaeota	Euryarchaeota	Halobacteria	Halobacteriales	Haloarculaceae	Haloarcula	Haloarcula vallismortis	N/A		N/A		Chloroflexota
	Haloarcula californiae ATCC 33799	Haloarcula californiae ATCC 33799	Archaea	Euryarchaeota	Euryarchaeota	Halobacteria	Halobacteriales	Haloarculaceae	Haloarcula	Haloarcula californiae	N/A		N/A		Firmicutes
	Haloarcula sinaiiensis ATCC 33800	Haloarcula sinaiiensis ATCC 33800	Archaea	Euryarchaeota	Euryarchaeota	Halobacteria	Halobacteriales	Haloarculaceae	Haloarcula	Haloarcula sinaiiensis	N/A		N/A		Acidobacteriota
	Haloarcula hispanica ATCC 33960	Haloarcula hispanica ATCC 33960 CGMCC 1.2049	Archaea	Euryarchaeota	Euryarchaeota	Halobacteria	Halobacteriales	Haloarculaceae	Haloarcula	Haloarcula hispanica	N/A		N/A		Candidatus Ermiobacterota
	Halobiforma lacisalsi AJ5	Halobiforma lacisalsi AJ5 ASM33665v1	Archaea	Euryarchaeota	Euryarchaeota	Halobacteria	Natrialbales	Natrialbaceae	Halobiforma	Halobiforma lacisalsi	N/A		N/A		Gemmatimonadota
	Haloferax mediterranei ATCC 33500	Haloferax mediterranei ATCC 33500 CGMCC 1.2087	Archaea	Euryarchaeota	Euryarchaeota	Halobacteria	Haloferacales	Haloferacaceae	Haloferax	Haloferax mediterranei	N/A		N/A		Cyanobacteria (only oxygenic photosynthesis)
	Halogeometricum borinquense DSM 11551	Halogeometricum borinquense DSM 11551 ASM17299v2	Archaea	Euryarchaeota	Euryarchaeota	Halobacteria	Haloferacales	Haloferacaceae	Halogeometricum	Halogeometricum borinquense	anaerobe		N/A
	Halolamina sediminis	Halolamina sediminis halo7	Archaea	Euryarchaeota	Euryarchaeota	Halobacteria	Haloferacales	Halorubraceae	Halolamina	Halolamina sediminis	anaerobe		N/A		For the purposes of this study, all bacteria not in these phyla will be considered non-phototrophs and are labeled as "no*" to distinguish them from known non-phototrophs.
	Halopiger djelfamassiliensis	Halopiger djelfamassiliensis IIH2	Archaea	Euryarchaeota	Euryarchaeota	Halobacteria	Natrialbales	Natrialbaceae	Halopiger	Halopiger djelfamassiliensis	anaerobe		N/A		It should be noted that evidence of phototrophy in Bacterioidetes was recently found (https://www.sciencedirect.com/science/article/pii/S0723202017300711). We will still exclude Bacterioidetes as phototrophs.
	Halopiger goleamassiliensis	Halopiger goleamassiliensis IIH3	Archaea	Euryarchaeota	Euryarchaeota	Halobacteria	Natrialbales	Natrialbaceae	Halopiger	Halopiger goleamassiliensis	anaerobe		N/A		All members of Bradyrhizobium, Rhizobium, and Azorhizobium will be considered non-photosynthetic based on findings that photosynthetic rhizobia clustered separately from these genera (see https://link.springer.com/chapter/10.1007/0-306-47954-0_7 for the book chapter I got this information from; see https://www.researchgate.net/publication/288995585_Stem-nodule_symbiosis_and_its_unusual_properties for the study itself that was cited). These taxa are labeled with "no**" in the table.
	Halopiger xanaduensis SH-6	Halopiger xanaduensis SH-6	Archaea	Euryarchaeota	Euryarchaeota	Halobacteria	Natrialbales	Natrialbaceae	Halopiger	Halopiger xanaduensis	N/A		N/A		All taxa within the genus vibrio were classified tentatively as non-phototrophs (denoted as "no***") due Vibrionaceae being typically considered chemoorganotrophs. proteorhodopsins have been identified in strains of Vibrio campbellii though not all strains are prototropic.
	Halorubrum lipolyticum DSM 21995	Halorubrum lipolyticum DSM 21995	Archaea	Euryarchaeota	Euryarchaeota	Halobacteria	Haloferacales	Halorubraceae	Halorubrum	Halorubrum lipolyticum	N/A		N/A		All delta- and epsilonproteobacteria were marked as non-phototrophic (denoted by "no****") since it doesn't seem phototrophs have been identified in these groups. Also see this citation: https://books.google.com/books?id=sTsC65kCJbUC&printsec=frontcover&source=gbs_ViewAPI#v=onepage&q&f=false
	Halorubrum aidingense JCM 13560	Halorubrum aidingense JCM 13560	Archaea	Euryarchaeota	Euryarchaeota	Halobacteria	Haloferacales	Halorubraceae	Halorubrum	Halorubrum aidingense	N/A		N/A
	Halorubrum lacusprofundi ATCC 49239	Halorubrum lacusprofundi ATCC 49239	Archaea	Euryarchaeota	Euryarchaeota	Halobacteria	Haloferacales	Halorubraceae	Halorubrum	Halorubrum lacusprofundi	anaerobe		N/A
	Halosimplex carlsbadense 2-9-1	Halosimplex carlsbadense 2-9-1	Archaea	Euryarchaeota	Euryarchaeota	Halobacteria	Halobacteriales	Haloarculaceae	Halosimplex	Halosimplex carlsbadense	N/A		N/A
	Natrialba hulunbeirensis JCM 10989	Natrialba hulunbeirensis JCM 10989	Archaea	Euryarchaeota	Euryarchaeota	Halobacteria	Natrialbales	Natrialbaceae	Natrialba	Natrialba hulunbeirensis	anaerobe		N/A
	Natrinema altunense	Natrinema altunense AJ2	Archaea	Euryarchaeota	Euryarchaeota	Halobacteria	Natrialbales	Natrialbaceae	Natrinema	Natrinema altunense	N/A		N/A
	Natronococcus jeotgali DSM 18795	Natronococcus jeotgali DSM 18795	Archaea	Euryarchaeota	Euryarchaeota	Halobacteria	Natrialbales	Natrialbaceae	Natronococcus	Natronococcus jeotgali	N/A		N/A
	Natronococcus amylolyticus DSM 10524	Natronococcus amylolyticus DSM 10524	Archaea	Euryarchaeota	Euryarchaeota	Halobacteria	Natrialbales	Natrialbaceae	Natronococcus	Natronococcus amylolyticus	N/A		N/A
	Natronococcus occultus SP4	Natronococcus occultus SP4	Archaea	Euryarchaeota	Euryarchaeota	Halobacteria	Natrialbales	Natrialbaceae	Natronococcus	Natronococcus occultus	N/A		N/A
	Pyrobaculum ferrireducens	Pyrobaculum ferrireducens 1860	Archaea	Crenarchaeota	Crenarchaeota	Thermoprotei	Thermoproteales	Thermoproteaceae	Pyrobaculum	Pyrobaculum ferrireducens	anaerobe		N/A
	Pyrobaculum calidifontis JCM 11548	Pyrobaculum calidifontis JCM 11548	Archaea	Crenarchaeota	Crenarchaeota	Thermoprotei	Thermoproteales	Thermoproteaceae	Pyrobaculum	Pyrobaculum calidifontis	anaerobe		N/A
	Rhizobiales bacterium YIM 77505	Rhizobiales bacterium YIM 77505 ASM74513v1	Bacteria	Proteobacteria	Alphaproteobacteria	Alphaproteobacteria	Rhizobiales			Rhizobiales bacterium YIM 77505	N/A		N/A
	Rhodocyclaceae bacterium Paddy-1	Rhodocyclaceae bacterium Paddy-1 ASM130785v1	Bacteria	Proteobacteria	Betaproteobacteria	Betaproteobacteria	Rhodocyclales	Rhodocyclaceae		Rhodocyclaceae bacterium Paddy-1	N/A		N/A
	gamma proteobacterium HdN1	gamma proteobacterium HdN1 ASM19851v1	Bacteria	Proteobacteria	Gammaproteobacteria	Gammaproteobacteria				gamma proteobacterium HdN1	N/A		N/A
	Acidovorax sp. RAC01	Acidovorax sp. RAC01 ASM171472v1	Bacteria	Proteobacteria	Betaproteobacteria	Betaproteobacteria	Burkholderiales	Comamonadaceae	Acidovorax	Acidovorax sp. RAC01	aerobe		N/A
	Acidovorax caeni	Acidovorax caeni R-24608 isolate Acidovorax caeni sp. nov. strain R-24608	Bacteria	Proteobacteria	Betaproteobacteria	Betaproteobacteria	Burkholderiales	Comamonadaceae	Acidovorax	Acidovorax caeni	N/A		N/A
	Acidovorax radicis N35	Acidovorax radicis N35	Bacteria	Proteobacteria	Betaproteobacteria	Betaproteobacteria	Burkholderiales	Comamonadaceae	Acidovorax	Acidovorax radicis	aerobe		N/A
	Acidovorax ebreus TPSY	Acidovorax ebreus TPSY	Bacteria	Proteobacteria	Betaproteobacteria	Betaproteobacteria	Burkholderiales	Comamonadaceae	Acidovorax	Acidovorax ebreus	N/A		N/A
	Afipia birgiae 34632	Afipia birgiae 34632	Bacteria	Proteobacteria	Alphaproteobacteria	Alphaproteobacteria	Rhizobiales	Bradyrhizobiaceae	Afipia	Afipia birgiae	aerobe		N/A
	Alcanivorax dieselolei B5	Alcanivorax dieselolei B5	Bacteria	Proteobacteria	Gammaproteobacteria	Gammaproteobacteria	Oceanospirillales	Alcanivoracaceae	Alcanivorax	Alcanivorax dieselolei	aerobe		N/A
	Alicycliphilus denitrificans K601	Alicycliphilus denitrificans K601	Bacteria	Proteobacteria	Betaproteobacteria	Betaproteobacteria	Burkholderiales	Comamonadaceae	Alicycliphilus	Alicycliphilus denitrificans	N/A		N/A
	Aliiroseovarius crassostreae	Aliiroseovarius crassostreae CV919-312	Bacteria	Proteobacteria	Alphaproteobacteria	Alphaproteobacteria	Rhodobacterales	Rhodobacteraceae	Aliiroseovarius	Aliiroseovarius crassostreae	N/A	aerobe	N/A	oxygen status: https://pmc.ncbi.nlm.nih.gov/articles/PMC7179689/#TS1
	Amphritea japonica ATCC BAA-1530	Amphritea japonica ATCC BAA-1530 JAMM 1866	Bacteria	Proteobacteria	Gammaproteobacteria	Gammaproteobacteria	Oceanospirillales	Oceanospirillaceae	Amphritea	Amphritea japonica	aerobe		N/A
	Aquamicrobium defluvii	Aquamicrobium defluvii W13Z1	Bacteria	Proteobacteria	Alphaproteobacteria	Alphaproteobacteria	Rhizobiales	Phyllobacteriaceae	Aquamicrobium	Aquamicrobium defluvii	N/A	facultative anaerobe	N/A	oxygen status: https://pmc.ncbi.nlm.nih.gov/articles/PMC7179689/#TS1
	Aromatoleum aromaticum EbN1	Aromatoleum aromaticum EbN1	Bacteria	Proteobacteria	Betaproteobacteria	Betaproteobacteria	Rhodocyclales	Rhodocyclaceae	Aromatoleum	Aromatoleum aromaticum	N/A		N/A
	Azoarcus olearius	Azoarcus olearius DQS4 isolate oil-contaminated soil	Bacteria	Proteobacteria	Betaproteobacteria	Betaproteobacteria	Rhodocyclales	Rhodocyclaceae	Azoarcus	Azoarcus olearius	aerobe		N/A
	Azoarcus toluclasticus ATCC 700605	Azoarcus toluclasticus ATCC 700605 MF63	Bacteria	Proteobacteria	Betaproteobacteria	Betaproteobacteria	Rhodocyclales	Rhodocyclaceae	Azoarcus	Azoarcus toluclasticus	aerobe		N/A
	Azoarcus sp. KH32C	Azoarcus sp. KH32C ASM34994v1	Bacteria	Proteobacteria	Betaproteobacteria	Betaproteobacteria	Rhodocyclales	Rhodocyclaceae	Azoarcus	Azoarcus sp. KH32C	N/A		N/A
	Azonexus hydrophilus DSM 23864	Azonexus hydrophilus DSM 23864	Bacteria	Proteobacteria	Betaproteobacteria	Betaproteobacteria	Rhodocyclales	Rhodocyclaceae	Azonexus	Azonexus hydrophilus	N/A		N/A
	Dechlorosoma suillum PS	Dechlorosoma suillum PS	Bacteria	Proteobacteria	Betaproteobacteria	Betaproteobacteria	Rhodocyclales	Rhodocyclaceae	Azospira	Azospira oryzae	N/A		N/A
	Dechlorosoma suillum PS	Dechlorosoma suillum PS	Bacteria	Proteobacteria	Betaproteobacteria	Betaproteobacteria	Rhodocyclales	Rhodocyclaceae	Azospira	Azospira oryzae	N/A		N/A
	Balneatrix alpica DSM 16621	Balneatrix alpica DSM 16621	Bacteria	Proteobacteria	Gammaproteobacteria	Gammaproteobacteria	Oceanospirillales	Oceanospirillaceae	Balneatrix	Balneatrix alpica	N/A		N/A
	Candidatus Competibacter denitrificans Run_A_D11	Candidatus Competibacter denitrificans Run_A_D11	Bacteria	Proteobacteria	Gammaproteobacteria	Gammaproteobacteria		Competibacteraceae	Candidatus Competibacter	Candidatus Competibacter denitrificans	N/A		N/A
	Candidatus Thiodiazotropha endoloripes	Candidatus Thiodiazotropha endoloripes isolate G_B	Bacteria	Proteobacteria	Gammaproteobacteria	Gammaproteobacteria			Candidatus Thiodiazotropha	Candidatus Thiodiazotropha endoloripes	N/A		N/A
	Candidatus Thiodiazotropha endoloripes	Candidatus Thiodiazotropha endoloripes isolate G_D	Bacteria	Proteobacteria	Gammaproteobacteria	Gammaproteobacteria			Candidatus Thiodiazotropha	Candidatus Thiodiazotropha endoloripes	N/A		N/A
	Candidatus Thiodiazotropha endoloripes	Candidatus Thiodiazotropha endoloripes isolate G_A	Bacteria	Proteobacteria	Gammaproteobacteria	Gammaproteobacteria			Candidatus Thiodiazotropha	Candidatus Thiodiazotropha endoloripes	N/A		N/A
	Candidatus Thiodiazotropha endoloripes	Candidatus Thiodiazotropha endoloripes isolate G_C	Bacteria	Proteobacteria	Gammaproteobacteria	Gammaproteobacteria			Candidatus Thiodiazotropha	Candidatus Thiodiazotropha endoloripes	N/A		N/A
	Chelatococcus sambhunathii	Chelatococcus sambhunathii DSM 18167 ASM141800v1	Bacteria	Proteobacteria	Alphaproteobacteria	Alphaproteobacteria	Rhizobiales	Beijerinckiaceae	Chelatococcus	Chelatococcus sambhunathii	N/A	aerobe	N/A
	Citreicella sp. 357	Citreicella sp. 357 ASM25909v1	Bacteria	Proteobacteria	Alphaproteobacteria	Alphaproteobacteria	Rhodobacterales	Rhodobacteraceae	Citreicella	Citreicella sp. 357	N/A		N/A
	Colwellia piezophila ATCC BAA-637	Colwellia piezophila ATCC BAA-637	Bacteria	Proteobacteria	Gammaproteobacteria	Gammaproteobacteria	Alteromonadales	Colwelliaceae	Colwellia	Colwellia piezophila	N/A		N/A
	Colwellia piezophila ATCC BAA-637	Colwellia piezophila ATCC BAA-637	Bacteria	Proteobacteria	Gammaproteobacteria	Gammaproteobacteria	Alteromonadales	Colwelliaceae	Colwellia	Colwellia piezophila	N/A		N/A
	Colwellia psychrerythraea 34H	Colwellia psychrerythraea 34H	Bacteria	Proteobacteria	Gammaproteobacteria	Gammaproteobacteria	Alteromonadales	Colwelliaceae	Colwellia	Colwellia psychrerythraea	aerobe		N/A
	Comamonas granuli NBRC 101663	Comamonas granuli NBRC 101663	Bacteria	Proteobacteria	Betaproteobacteria	Betaproteobacteria	Burkholderiales	Comamonadaceae	Comamonas	Comamonas granuli	N/A		N/A
	Cribrihabitans marinus	Cribrihabitans marinus DSM 29340	Bacteria	Proteobacteria	Alphaproteobacteria	Alphaproteobacteria	Rhodobacterales	Rhodobacteraceae	Cribrihabitans	Cribrihabitans marinus	aerobe		N/A
	Cupriavidus metallidurans CH34	Cupriavidus metallidurans CH34	Bacteria	Proteobacteria	Betaproteobacteria	Betaproteobacteria	Burkholderiales	Burkholderiaceae	Cupriavidus	Cupriavidus metallidurans	aerobe		N/A
	Dechloromonas agitata is5	Dechloromonas agitata is5	Bacteria	Proteobacteria	Betaproteobacteria	Betaproteobacteria	Rhodocyclales	Rhodocyclaceae	Dechloromonas	Dechloromonas agitata	N/A		N/A
	Gemmobacter sp. LW-1	Gemmobacter sp. LW-1 ASM130387v1	Bacteria	Proteobacteria	Alphaproteobacteria	Alphaproteobacteria	Rhodobacterales	Rhodobacteraceae	Gemmobacter	Gemmobacter sp. LW-1	aerobe		N/A
	Gemmobacter nectariphilus DSM 15620	Gemmobacter nectariphilus DSM 15620	Bacteria	Proteobacteria	Alphaproteobacteria	Alphaproteobacteria	Rhodobacterales	Rhodobacteraceae	Gemmobacter	Gemmobacter nectariphilus	N/A		N/A
	Hahella ganghwensis DSM 17046	Hahella ganghwensis DSM 17046	Bacteria	Proteobacteria	Gammaproteobacteria	Gammaproteobacteria	Oceanospirillales	Hahellaceae	Hahella	Hahella ganghwensis	aerobe		N/A
	Hahella chejuensis KCTC 2396	Hahella chejuensis KCTC 2396	Bacteria	Proteobacteria	Gammaproteobacteria	Gammaproteobacteria	Oceanospirillales	Hahellaceae	Hahella	Hahella chejuensis	aerobe		N/A
	Herbaspirillum sp. TSA66	Herbaspirillum sp. TSA66 ASM81839v1	Bacteria	Proteobacteria	Betaproteobacteria	Betaproteobacteria	Burkholderiales	Oxalobacteraceae	Herbaspirillum	Herbaspirillum sp. TSA66	aerobe		N/A
	Herminiimonas sp. CN	Herminiimonas sp. CN Herminiimonas sp. CN genome	Bacteria	Proteobacteria	Betaproteobacteria	Betaproteobacteria	Burkholderiales	Oxalobacteraceae	Herminiimonas	Herminiimonas sp. CN	N/A		N/A
	Hyphomicrobium nitrativorans NL23	Hyphomicrobium nitrativorans NL23	Bacteria	Proteobacteria	Alphaproteobacteria	Alphaproteobacteria	Rhizobiales	Hyphomicrobiaceae	Hyphomicrobium	Hyphomicrobium nitrativorans	N/A	aerobe	N/A	oxygen status: https://pmc.ncbi.nlm.nih.gov/articles/PMC7179689/#TS1
	Hyphomicrobium zavarzinii ATCC 27496	Hyphomicrobium zavarzinii ATCC 27496 ZV-622	Bacteria	Proteobacteria	Alphaproteobacteria	Alphaproteobacteria	Rhizobiales	Hyphomicrobiaceae	Hyphomicrobium	Hyphomicrobium zavarzinii	aerobe		N/A
	Hyphomicrobium denitrificans ATCC 51888	Hyphomicrobium denitrificans ATCC 51888	Bacteria	Proteobacteria	Alphaproteobacteria	Alphaproteobacteria	Rhizobiales	Hyphomicrobiaceae	Hyphomicrobium	Hyphomicrobium denitrificans	N/A	aerobe	N/A	oxygen status: https://pmc.ncbi.nlm.nih.gov/articles/PMC7179689/#TS1
	Janthinobacterium sp. CG3	Janthinobacterium sp. CG3 ASM34461v1	Bacteria	Proteobacteria	Betaproteobacteria	Betaproteobacteria	Burkholderiales	Oxalobacteraceae	Janthinobacterium	Janthinobacterium sp. CG3	aerobe		N/A
	Lautropia mirabilis ATCC 51599	Lautropia mirabilis ATCC 51599	Bacteria	Proteobacteria	Betaproteobacteria	Betaproteobacteria	Burkholderiales	Burkholderiaceae	Lautropia	Lautropia mirabilis	N/A		N/A
	Leisingera aquaemixtae	Leisingera aquaemixtae CECT 8399	Bacteria	Proteobacteria	Alphaproteobacteria	Alphaproteobacteria	Rhodobacterales	Rhodobacteraceae	Leisingera	Leisingera aquaemixtae	aerobe		N/A
	Leisingera methylohalidivorans DSM 14336	Leisingera methylohalidivorans DSM 14336	Bacteria	Proteobacteria	Alphaproteobacteria	Alphaproteobacteria	Rhodobacterales	Rhodobacteraceae	Leisingera	Leisingera methylohalidivorans	aerobe		N/A
	Leisingera daeponensis DSM 23529	Leisingera daeponensis DSM 23529	Bacteria	Proteobacteria	Alphaproteobacteria	Alphaproteobacteria	Rhodobacterales	Rhodobacteraceae	Leisingera	Leisingera daeponensis	aerobe		N/A
	Leptothrix cholodnii SP-6	Leptothrix cholodnii SP-6	Bacteria	Proteobacteria	Betaproteobacteria	Betaproteobacteria	Burkholderiales		Leptothrix	Leptothrix cholodnii	aerobe		N/A
	Lysobacter sp. A03	Lysobacter sp. A03 ASM85566v1	Bacteria	Proteobacteria	Gammaproteobacteria	Gammaproteobacteria	Xanthomonadales	Xanthomonadaceae	Lysobacter	Lysobacter sp. A03	N/A		N/A
	Mameliella alba	Mameliella alba UMTAT08	Bacteria	Proteobacteria	Alphaproteobacteria	Alphaproteobacteria	Rhodobacterales	Rhodobacteraceae	Mameliella	Mameliella alba	aerobe		N/A
	Marinobacterium jannaschii DSM 6295	Marinobacterium jannaschii DSM 6295	Bacteria	Proteobacteria	Gammaproteobacteria	Gammaproteobacteria	Oceanospirillales	Oceanospirillaceae	Marinobacterium	Marinobacterium jannaschii	aerobe		N/A
	Maritalea myrionectae DSM 19524	Maritalea myrionectae DSM 19524	Bacteria	Proteobacteria	Alphaproteobacteria	Alphaproteobacteria	Rhizobiales	Hyphomicrobiaceae	Maritalea	Maritalea myrionectae	N/A		N/A
	Maritimibacter alkaliphilus HTCC2654	Maritimibacter alkaliphilus HTCC2654	Bacteria	Proteobacteria	Alphaproteobacteria	Alphaproteobacteria	Rhodobacterales	Rhodobacteraceae	Maritimibacter	Maritimibacter alkaliphilus	aerobe		N/A
	Massilia sp. NR 4-1	Massilia sp. NR 4-1 ASM119100v1	Bacteria	Proteobacteria	Betaproteobacteria	Betaproteobacteria	Burkholderiales	Oxalobacteraceae	Massilia	Massilia sp. NR 4-1	aerobe		N/A
	Mesorhizobium loti NZP2037	Mesorhizobium loti NZP2037 ASM167676v1	Bacteria	Proteobacteria	Alphaproteobacteria	Alphaproteobacteria	Rhizobiales	Phyllobacteriaceae	Mesorhizobium	Mesorhizobium loti	aerobe		N/A
	Mesorhizobium sp. Root157	Mesorhizobium sp. Root157 Root157	Bacteria	Proteobacteria	Alphaproteobacteria	Alphaproteobacteria	Rhizobiales	Phyllobacteriaceae	Mesorhizobium	Mesorhizobium sp. Root157	N/A		N/A
	Mesorhizobium sp. ORS3324	Mesorhizobium sp. ORS3324 Illumina assembly ORS3324T	Bacteria	Proteobacteria	Alphaproteobacteria	Alphaproteobacteria	Rhizobiales	Phyllobacteriaceae	Mesorhizobium	Mesorhizobium sp. ORS3324	aerobe		N/A
	Methylobacterium sp. 4-46	Methylobacterium sp. 4-46 Apr-46	Bacteria	Proteobacteria	Alphaproteobacteria	Alphaproteobacteria	Rhizobiales	Methylobacteriaceae	Methylobacterium	Methylobacterium sp. 4-46	aerobe		N/A
	Methylophaga nitratireducenticrescens	Methylophaga nitratireducenticrescens JAM1	Bacteria	Proteobacteria	Gammaproteobacteria	Gammaproteobacteria	Thiotrichales	Piscirickettsiaceae	Methylophaga	Methylophaga nitratireducenticrescens	N/A		N/A
	Microvirga vignae	Microvirga vignae BR3299	Bacteria	Proteobacteria	Alphaproteobacteria	Alphaproteobacteria	Rhizobiales	Methylobacteriaceae	Microvirga	Microvirga vignae	aerobe		N/A
	Microvirga massiliensis	Microvirga massiliensis JC119	Bacteria	Proteobacteria	Alphaproteobacteria	Alphaproteobacteria	Rhizobiales	Methylobacteriaceae	Microvirga	Microvirga massiliensis	aerobe		N/A
	Microvirgula aerodenitrificans DSM 15089	Microvirgula aerodenitrificans DSM 15089	Bacteria	Proteobacteria	Betaproteobacteria	Betaproteobacteria	Neisseriales	Chromobacteriaceae	Microvirgula	Microvirgula aerodenitrificans	N/A		N/A
	Microvirgula aerodenitrificans DSM 15089	Microvirgula aerodenitrificans DSM 15089	Bacteria	Proteobacteria	Betaproteobacteria	Betaproteobacteria	Neisseriales	Chromobacteriaceae	Microvirgula	Microvirgula aerodenitrificans	N/A		N/A
	Moritella dasanensis ArB 0140	Moritella dasanensis ArB 0140	Bacteria	Proteobacteria	Gammaproteobacteria	Gammaproteobacteria	Alteromonadales	Moritellaceae	Moritella	Moritella dasanensis	N/A		N/A
	Motiliproteus sp. MSK22-1	Motiliproteus sp. MSK22-1 ASM196881v1	Bacteria	Proteobacteria	Gammaproteobacteria	Gammaproteobacteria	Oceanospirillales	Oceanospirillaceae	Motiliproteus	Motiliproteus sp. MSK22-1	aerobe		N/A
	Neptunomonas antarctica	Neptunomonas antarctica DSM 22306	Bacteria	Proteobacteria	Gammaproteobacteria	Gammaproteobacteria	Oceanospirillales	Oceanospirillaceae	Neptunomonas	Neptunomonas antarctica	aerobe		N/A
	Neptunomonas antarctica	Neptunomonas antarctica S3-22	Bacteria	Proteobacteria	Gammaproteobacteria	Gammaproteobacteria	Oceanospirillales	Oceanospirillaceae	Neptunomonas	Neptunomonas antarctica	aerobe		N/A
	Neptunomonas japonica DSM 18939	Neptunomonas japonica DSM 18939	Bacteria	Proteobacteria	Gammaproteobacteria	Gammaproteobacteria	Oceanospirillales	Oceanospirillaceae	Neptunomonas	Neptunomonas japonica	aerobe		N/A
	Nesiotobacter exalbescens	Nesiotobacter exalbescens WB1-6	Bacteria	Proteobacteria	Alphaproteobacteria	Alphaproteobacteria	Rhodobacterales	Rhodobacteraceae	Nesiotobacter	Nesiotobacter exalbescens	N/A		N/A
	Nesiotobacter exalbescens DSM 16456	Nesiotobacter exalbescens DSM 16456	Bacteria	Proteobacteria	Alphaproteobacteria	Alphaproteobacteria	Rhodobacterales	Rhodobacteraceae	Nesiotobacter	Nesiotobacter exalbescens	N/A		N/A
	Nisaea denitrificans DSM 18348	Nisaea denitrificans DSM 18348	Bacteria	Proteobacteria	Alphaproteobacteria	Alphaproteobacteria	Rhodospirillales	Rhodospirillaceae	Nisaea	Nisaea denitrificans	aerobe		N/A
	Nitratireductor indicus C115	Nitratireductor indicus C115	Bacteria	Proteobacteria	Alphaproteobacteria	Alphaproteobacteria	Rhizobiales	Phyllobacteriaceae	Nitratireductor	Nitratireductor indicus	N/A		N/A
	Oceaniovalibus guishaninsula JLT2003	Oceaniovalibus guishaninsula JLT2003	Bacteria	Proteobacteria	Alphaproteobacteria	Alphaproteobacteria	Rhodobacterales	Rhodobacteraceae	Oceaniovalibus	Oceaniovalibus guishaninsula	N/A		N/A
	Oleispira antarctica RB-8	Oleispira antarctica RB-8	Bacteria	Proteobacteria	Gammaproteobacteria	Gammaproteobacteria	Oceanospirillales	Oceanospirillaceae	Oleispira	Oleispira antarctica	N/A		N/A
	Ottowia sp. oral taxon 894	Ottowia sp. oral taxon 894 W10237	Bacteria	Proteobacteria	Betaproteobacteria	Betaproteobacteria	Burkholderiales	Comamonadaceae	Ottowia	Ottowia sp. oral taxon 894	anaerobe		N/A
	Paramesorhizobium deserti	Paramesorhizobium deserti A-3-E	Bacteria	Proteobacteria	Alphaproteobacteria	Alphaproteobacteria	Rhizobiales	Phyllobacteriaceae	Paramesorhizobium	Paramesorhizobium deserti	aerobe		N/A
	Phaeobacter sp. CECT 7735	Phaeobacter sp. CECT 7735 Phaeobacter_sp._CECT7735_Spades_Prokka	Bacteria	Proteobacteria	Alphaproteobacteria	Alphaproteobacteria	Rhodobacterales	Rhodobacteraceae	Phaeobacter	Phaeobacter sp. CECT 7735	aerobe		N/A
	Pleomorphomonas koreensis DSM 23070	Pleomorphomonas koreensis DSM 23070	Bacteria	Proteobacteria	Alphaproteobacteria	Alphaproteobacteria	Rhizobiales	Methylocystaceae	Pleomorphomonas	Pleomorphomonas koreensis	N/A		N/A
	Pleomorphomonas oryzae DSM 16300	Pleomorphomonas oryzae DSM 16300	Bacteria	Proteobacteria	Alphaproteobacteria	Alphaproteobacteria	Rhizobiales	Methylocystaceae	Pleomorphomonas	Pleomorphomonas oryzae	N/A		N/A
	Polymorphum gilvum SL003B-26A1	Polymorphum gilvum SL003B-26A1	Bacteria	Proteobacteria	Alphaproteobacteria	Alphaproteobacteria			Polymorphum	Polymorphum gilvum	aerobe		N/A
	Pontibaca methylaminivorans	Pontibaca methylaminivorans DSM 21219	Bacteria	Proteobacteria	Alphaproteobacteria	Alphaproteobacteria	Rhodobacterales	Rhodobacteraceae	Pontibaca	Pontibaca methylaminivorans	N/A		N/A
	Ponticoccus sp. SJ5A-1	Ponticoccus sp. SJ5A-1 ASM148240v1	Bacteria	Proteobacteria	Alphaproteobacteria	Alphaproteobacteria	Rhodobacterales	Rhodobacteraceae	Ponticoccus	Ponticoccus sp. SJ5A-1	aerobe		N/A
	Pseudochrobactrum sp. AO18b	Pseudochrobactrum sp. AO18b AO18b	Bacteria	Proteobacteria	Alphaproteobacteria	Alphaproteobacteria	Rhizobiales	Brucellaceae	Pseudochrobactrum	Pseudochrobactrum sp. AO18b	N/A		N/A
	Pseudogulbenkiania ferrooxidans 2002	Pseudogulbenkiania ferrooxidans 2002	Bacteria	Proteobacteria	Betaproteobacteria	Betaproteobacteria	Neisseriales	Chromobacteriaceae	Pseudogulbenkiania	Pseudogulbenkiania ferrooxidans	aerobe		N/A
	Pseudolabrys sp. Root1462	Pseudolabrys sp. Root1462 Root1462	Bacteria	Proteobacteria	Alphaproteobacteria	Alphaproteobacteria	Rhizobiales	Xanthobacteraceae	Pseudolabrys	Pseudolabrys sp. Root1462	aerobe		N/A
	Pseudooceanicola nanhaiensis DSM 18065	Pseudooceanicola nanhaiensis DSM 18065	Bacteria	Proteobacteria	Alphaproteobacteria	Alphaproteobacteria	Rhodobacterales	Rhodobacteraceae	Pseudooceanicola	Pseudooceanicola nanhaiensis	aerobe		N/A
	Pseudopelagicola gijangensis	Pseudopelagicola gijangensis DSM 100564	Bacteria	Proteobacteria	Alphaproteobacteria	Alphaproteobacteria	Rhodobacterales	Rhodobacteraceae	Pseudopelagicola	Pseudopelagicola gijangensis	N/A		N/A
	Pseudophaeobacter arcticus DSM 23566	Pseudophaeobacter arcticus DSM 23566	Bacteria	Proteobacteria	Alphaproteobacteria	Alphaproteobacteria	Rhodobacterales	Rhodobacteraceae	Pseudophaeobacter	Pseudophaeobacter arcticus	aerobe		N/A
	Pseudoruegeria lutimaris	Pseudoruegeria lutimaris DSM 25294	Bacteria	Proteobacteria	Alphaproteobacteria	Alphaproteobacteria	Rhodobacterales	Rhodobacteraceae	Pseudoruegeria	Pseudoruegeria lutimaris	aerobe		N/A
	Salinihabitans flavidus	Salinihabitans flavidus DSM 27842	Bacteria	Proteobacteria	Alphaproteobacteria	Alphaproteobacteria	Rhodobacterales	Rhodobacteraceae	Salinihabitans	Salinihabitans flavidus	N/A		N/A
	Salinisphaera shabanensis E1L3A	Salinisphaera shabanensis E1L3A	Bacteria	Proteobacteria	Gammaproteobacteria	Gammaproteobacteria	Salinisphaerales	Salinisphaeraceae	Salinisphaera	Salinisphaera shabanensis	aerobe		N/A
	Sedimentitalea nanhaiensis DSM 24252	Sedimentitalea nanhaiensis DSM 24252	Bacteria	Proteobacteria	Alphaproteobacteria	Alphaproteobacteria	Rhodobacterales	Rhodobacteraceae	Sedimentitalea	Sedimentitalea nanhaiensis	aerobe		N/A
	Sediminimonas qiaohouensis DSM 21189	Sediminimonas qiaohouensis DSM 21189	Bacteria	Proteobacteria	Alphaproteobacteria	Alphaproteobacteria	Rhodobacterales	Rhodobacteraceae	Sediminimonas	Sediminimonas qiaohouensis	N/A		N/A
	Shimia sp. SK013	Shimia sp. SK013 ASM129262v1	Bacteria	Proteobacteria	Alphaproteobacteria	Alphaproteobacteria	Rhodobacterales	Rhodobacteraceae	Shimia	Shimia sp. SK013	N/A		N/A
	Shinella sp. HZN7	Shinella sp. HZN7 ASM165256v1	Bacteria	Proteobacteria	Alphaproteobacteria	Alphaproteobacteria	Rhizobiales	Rhizobiaceae	Shinella	Shinella sp. HZN7	aerobe		N/A
	Simplicispira psychrophila DSM 11588	Simplicispira psychrophila DSM 11588	Bacteria	Proteobacteria	Betaproteobacteria	Betaproteobacteria	Burkholderiales	Comamonadaceae	Simplicispira	Simplicispira psychrophila	N/A		N/A
	Sinorhizobium meliloti 1021	Sinorhizobium meliloti 1021	Bacteria	Proteobacteria	Alphaproteobacteria	Alphaproteobacteria	Rhizobiales	Rhizobiaceae	Sinorhizobium	Sinorhizobium meliloti	aerobe		N/A
	Steroidobacter denitrificans	Steroidobacter denitrificans DSM 18526	Bacteria	Proteobacteria	Gammaproteobacteria	Gammaproteobacteria	Nevskiales	Sinobacteraceae	Steroidobacter	Steroidobacter denitrificans	N/A		N/A
	Sulfuricella denitrificans skB26	Sulfuricella denitrificans skB26	Bacteria	Proteobacteria	Betaproteobacteria	Betaproteobacteria	Sulfuricellales	Sulfuricellaceae	Sulfuricella	Sulfuricella denitrificans	N/A		N/A
	Sulfuritalea hydrogenivorans sk43H	Sulfuritalea hydrogenivorans sk43H DSM 22779	Bacteria	Proteobacteria	Betaproteobacteria	Betaproteobacteria	Rhodocyclales	Rhodocyclaceae	Sulfuritalea	Sulfuritalea hydrogenivorans	N/A		N/A
	Sutterella sp. CAG:397	Sutterella sp. CAG:397 MGS397	Bacteria	Proteobacteria	Betaproteobacteria	Betaproteobacteria	Burkholderiales	Sutterellaceae	Sutterella	Sutterella sp. CAG:397	anaerobe		N/A
	Thermopetrobacter sp. TC1	Thermopetrobacter sp. TC1 TC-1	Bacteria	Proteobacteria	Alphaproteobacteria	Alphaproteobacteria			Thermopetrobacter	Thermopetrobacter sp. TC1	N/A		N/A
	Thiohalorhabdus denitrificans	Thiohalorhabdus denitrificans HL 19 ASM139975v1	Bacteria	Proteobacteria	Gammaproteobacteria	Gammaproteobacteria			Thiohalorhabdus	Thiohalorhabdus denitrificans	N/A		N/A
	Thiolapillus brandeum	Thiolapillus brandeum Hiromi 1	Bacteria	Proteobacteria	Gammaproteobacteria	Gammaproteobacteria			Thiolapillus	Thiolapillus brandeum	N/A		N/A
	Thioploca ingrica	Thioploca ingrica ASM82883v1	Bacteria	Proteobacteria	Gammaproteobacteria	Gammaproteobacteria	Thiotrichales	Thiotrichaceae	Thioploca	Thioploca ingrica	microaerophile		N/A
	Tranquillimonas alkanivorans	Tranquillimonas alkanivorans DSM 19547	Bacteria	Proteobacteria	Alphaproteobacteria	Alphaproteobacteria	Rhodobacterales	Rhodobacteraceae	Tranquillimonas	Tranquillimonas alkanivorans	aerobe		N/A
	Tropicimonas isoalkanivorans	Tropicimonas isoalkanivorans DSM 19548	Bacteria	Proteobacteria	Alphaproteobacteria	Alphaproteobacteria	Rhodobacterales	Rhodobacteraceae	Tropicimonas	Tropicimonas isoalkanivorans	N/A	aerobe	N/A	Aerobic (https://www.microbiologyresearch.org/content/journal/ijsem/10.1099/ijs.0.65822-0)
	Alkalilimnicola ehrlichii MLHE-1	Alkalilimnicola ehrlichii MLHE-1	Bacteria	Proteobacteria	Gammaproteobacteria	Gammaproteobacteria	Chromatiales	Ectothiorhodospiraceae	Alkalilimnicola	Alkalilimnicola ehrlichii	N/A		no	https://www.sciencedirect.com/science/article/pii/S0065291108000027?via%3Dihub
	Aneurinibacillus migulanus	Aneurinibacillus migulanus DSM 2895 IMG-taxon 2615840722 annotated assembly	Bacteria	Firmicutes	Firmicutes	Bacilli	Bacillales	Paenibacillaceae	Aneurinibacillus	Aneurinibacillus migulanus	aerobe		no	https://journals.asm.org/doi/full/10.1128/jb.00299-08
	Aneurinibacillus migulanus	Aneurinibacillus migulanus DSM 2895 ASM127471v1	Bacteria	Firmicutes	Firmicutes	Bacilli	Bacillales	Paenibacillaceae	Aneurinibacillus	Aneurinibacillus migulanus	aerobe		no	https://journals.asm.org/doi/full/10.1128/jb.00299-08
	Aneurinibacillus migulanus	Aneurinibacillus migulanus NCTC 7096	Bacteria	Firmicutes	Firmicutes	Bacilli	Bacillales	Paenibacillaceae	Aneurinibacillus	Aneurinibacillus migulanus	aerobe		no	https://journals.asm.org/doi/full/10.1128/jb.00299-08
	Arhodomonas aquaeolei DSM 8974	Arhodomonas aquaeolei DSM 8974	Bacteria	Proteobacteria	Gammaproteobacteria	Gammaproteobacteria	Chromatiales	Ectothiorhodospiraceae	Arhodomonas	Arhodomonas aquaeolei	N/A		no	https://www.sciencedirect.com/science/article/pii/S0065291108000027?via%3Dihub
	Bacillus drentensis NBRC 102427	Bacillus drentensis NBRC 102427	Bacteria	Firmicutes	Firmicutes	Bacilli	Bacillales	Bacillaceae	Bacillus	Bacillus drentensis	aerobe		no	https://journals.asm.org/doi/full/10.1128/jb.00299-08
	Bacillus solani	Bacillus solani FJAT-18043	Bacteria	Firmicutes	Firmicutes	Bacilli	Bacillales	Bacillaceae	Bacillus	Bacillus solani	N/A		no	https://journals.asm.org/doi/full/10.1128/jb.00299-08
	Bacillus sp. FJAT-18017	Bacillus sp. FJAT-18017 ASM127880v1	Bacteria	Firmicutes	Firmicutes	Bacilli	Bacillales	Bacillaceae	Bacillus	Bacillus sp. FJAT-18017	N/A		no	https://journals.asm.org/doi/full/10.1128/jb.00299-08
	Bacillus rubiinfantis	Bacillus rubiinfantis	Bacteria	Firmicutes	Firmicutes	Bacilli	Bacillales	Bacillaceae	Bacillus	Bacillus rubiinfantis	N/A		no	https://journals.asm.org/doi/full/10.1128/jb.00299-08
	Bacillus sp. X1(2014)	Bacillus sp. X1(2014) X1	Bacteria	Firmicutes	Firmicutes	Bacilli	Bacillales	Bacillaceae	Bacillus	Bacillus sp. X1(2014)	N/A		no	https://journals.asm.org/doi/full/10.1128/jb.00299-08
	Bacillus jeddahensis	Bacillus jeddahensis JCE	Bacteria	Firmicutes	Firmicutes	Bacilli	Bacillales	Bacillaceae	Bacillus	Bacillus jeddahensis	N/A		no	https://journals.asm.org/doi/full/10.1128/jb.00299-08
	Bacillus boroniphilus JCM 21738	Bacillus boroniphilus JCM 21738 ASM51738v1	Bacteria	Firmicutes	Firmicutes	Bacilli	Bacillales	Bacillaceae	Bacillus	Bacillus boroniphilus	N/A		no	https://journals.asm.org/doi/full/10.1128/jb.00299-08
	Bacillus vireti LMG 21834	Bacillus vireti LMG 21834	Bacteria	Firmicutes	Firmicutes	Bacilli	Bacillales	Bacillaceae	Bacillus	Bacillus vireti	N/A		no	https://journals.asm.org/doi/full/10.1128/jb.00299-08
	Bacillus oryziterrae	Bacillus oryziterrae ZYK	Bacteria	Firmicutes	Firmicutes	Bacilli	Bacillales	Bacillaceae	Bacillus	Bacillus oryziterrae	N/A		no	https://journals.asm.org/doi/full/10.1128/jb.00299-08
	Bacillus oryziterrae	Bacillus oryziterrae ZYK	Bacteria	Firmicutes	Firmicutes	Bacilli	Bacillales	Bacillaceae	Bacillus	Bacillus oryziterrae	N/A		no	https://journals.asm.org/doi/full/10.1128/jb.00299-08
	Bacillus massiliosenegalensis JC6	Bacillus massiliosenegalensis JC6	Bacteria	Firmicutes	Firmicutes	Bacilli	Bacillales	Bacillaceae	Bacillus	Bacillus massiliosenegalensis	N/A		no	https://journals.asm.org/doi/full/10.1128/jb.00299-08
	Bacillus azotoformans LMG 9581	Bacillus azotoformans LMG 9581	Bacteria	Firmicutes	Firmicutes	Bacilli	Bacillales	Bacillaceae	Bacillus	Bacillus azotoformans	N/A		no	https://journals.asm.org/doi/full/10.1128/jb.00299-08
	Bacillus azotoformans LMG 9581	Bacillus azotoformans LMG 9581	Bacteria	Firmicutes	Firmicutes	Bacilli	Bacillales	Bacillaceae	Bacillus	Bacillus azotoformans	N/A		no	https://journals.asm.org/doi/full/10.1128/jb.00299-08
	Bacillus azotoformans LMG 9581	Bacillus azotoformans LMG 9581	Bacteria	Firmicutes	Firmicutes	Bacilli	Bacillales	Bacillaceae	Bacillus	Bacillus azotoformans	N/A		no	https://journals.asm.org/doi/full/10.1128/jb.00299-08
	Brucella suis 06-988-1656	Brucella suis 06-988-1656	Bacteria	Proteobacteria	Alphaproteobacteria	Alphaproteobacteria	Rhizobiales	Brucellaceae	Brucella	Brucella suis	N/A		no	Let there be light article
	Caldilinea aerophila DSM 14535 = NBRC 104270	Caldilinea aerophila DSM 14535 = NBRC 104270 DSM 14535	Bacteria	Chloroflexi	Chloroflexi	Caldilineae	Caldilineales	Caldilineaceae	Caldilinea	Caldilinea aerophila	N/A		no	https://pmc.ncbi.nlm.nih.gov/articles/PMC5826079/
	Desulfitobacterium hafniense	Desulfitobacterium hafniense DH	Bacteria	Firmicutes	Firmicutes	Clostridia	Clostridiales	Peptococcaceae	Desulfitobacterium	Desulfitobacterium hafniense	N/A		no	https://journals.asm.org/doi/full/10.1128/jb.00299-08
	Desulfitobacterium hafniense PCP-1	Desulfitobacterium hafniense PCP-1	Bacteria	Firmicutes	Firmicutes	Clostridia	Clostridiales	Peptococcaceae	Desulfitobacterium	Desulfitobacterium hafniense	N/A		no	https://journals.asm.org/doi/full/10.1128/jb.00299-08
	Desulfitobacterium dehalogenans ATCC 51507	Desulfitobacterium dehalogenans ATCC 51507	Bacteria	Firmicutes	Firmicutes	Clostridia	Clostridiales	Peptococcaceae	Desulfitobacterium	Desulfitobacterium dehalogenans	N/A		no	https://journals.asm.org/doi/full/10.1128/jb.00299-08
	Desulfitobacterium dichloroeliminans LMG P-21439	Desulfitobacterium dichloroeliminans LMG P-21439	Bacteria	Firmicutes	Firmicutes	Clostridia	Clostridiales	Peptococcaceae	Desulfitobacterium	Desulfitobacterium dichloroeliminans	anaerobe		no	https://journals.asm.org/doi/full/10.1128/jb.00299-08
	Desulfitobacterium hafniense DCB-2	Desulfitobacterium hafniense DCB-2	Bacteria	Firmicutes	Firmicutes	Clostridia	Clostridiales	Peptococcaceae	Desulfitobacterium	Desulfitobacterium hafniense	N/A		no	https://journals.asm.org/doi/full/10.1128/jb.00299-08
	Desulfosporosinus youngiae DSM 17734	Desulfosporosinus youngiae DSM 17734	Bacteria	Firmicutes	Firmicutes	Clostridia	Clostridiales	Peptococcaceae	Desulfosporosinus	Desulfosporosinus youngiae	N/A		no	https://journals.asm.org/doi/full/10.1128/jb.00299-08
	Desulfosporosinus meridiei DSM 13257	Desulfosporosinus meridiei DSM 13257	Bacteria	Firmicutes	Firmicutes	Clostridia	Clostridiales	Peptococcaceae	Desulfosporosinus	Desulfosporosinus meridiei	N/A		no	https://journals.asm.org/doi/full/10.1128/jb.00299-08
	Desulfotomaculum ruminis DSM 2154	Desulfotomaculum ruminis DSM 2154	Bacteria	Firmicutes	Firmicutes	Clostridia	Clostridiales	Peptococcaceae	Desulfotomaculum	Desulfotomaculum ruminis	N/A		no	https://journals.asm.org/doi/full/10.1128/jb.00299-08
	Gemmatimonas aurantiaca T-27	Gemmatimonas aurantiaca T-27	Bacteria	Gemmatimonadetes	Gemmatimonadetes	Gemmatimonadetes	Gemmatimonadales	Gemmatimonadaceae	Gemmatimonas	Gemmatimonas aurantiaca	facultative aerobe		no	https://journals.asm.org/doi/full/10.1128/msystems.01241-20
	Gemmatirosa kalamazoonesis	Gemmatirosa kalamazoonesis KBS708	Bacteria	Gemmatimonadetes	Gemmatimonadetes	Gemmatimonadetes	Gemmatimonadales	Gemmatimonadaceae	Gemmatirosa	Gemmatirosa kalamazoonesis	aerobe		no	For the purposes of this study, we will say this is NOT phototrophic--though we keep in mind that phototrophy has been found in a few strains of this phylum.
	Geobacillus subterraneus	Geobacillus subterraneus KCTC3922(T)	Bacteria	Firmicutes	Firmicutes	Bacilli	Bacillales	Bacillaceae	Geobacillus	Geobacillus subterraneus	N/A		no	https://journals.asm.org/doi/full/10.1128/jb.00299-08
	Geobacillus sp. PA-3	Geobacillus sp. PA-3 ASM141212v1	Bacteria	Firmicutes	Firmicutes	Bacilli	Bacillales	Bacillaceae	Geobacillus	Geobacillus sp. PA-3	N/A		no	https://journals.asm.org/doi/full/10.1128/jb.00299-08
	Geobacillus thermodenitrificans NG80-2	Geobacillus thermodenitrificans NG80-2	Bacteria	Firmicutes	Firmicutes	Bacilli	Bacillales	Bacillaceae	Geobacillus	Geobacillus thermodenitrificans	N/A		no	https://journals.asm.org/doi/full/10.1128/jb.00299-08
	Parageobacillus caldoxylosilyticus NBRC 107762	Parageobacillus caldoxylosilyticus NBRC 107762	Bacteria	Firmicutes	Firmicutes	Bacilli	Bacillales	Bacillaceae	Parageobacillus	Parageobacillus caldoxylosilyticus	N/A		no	https://journals.asm.org/doi/full/10.1128/jb.00299-08
	Parageobacillus caldoxylosilyticus CIC9	Parageobacillus caldoxylosilyticus CIC9	Bacteria	Firmicutes	Firmicutes	Bacilli	Bacillales	Bacillaceae	Parageobacillus	Parageobacillus caldoxylosilyticus	N/A		no	https://journals.asm.org/doi/full/10.1128/jb.00299-08
	Planifilum fulgidum	Planifilum fulgidum DSM 44945	Bacteria	Firmicutes	Firmicutes	Bacilli	Bacillales	Thermoactinomycetaceae	Planifilum	Planifilum fulgidum	N/A		no	https://journals.asm.org/doi/full/10.1128/jb.00299-08
	Psychromonas ingrahamii 37	Psychromonas ingrahamii 37	Bacteria	Proteobacteria	Gammaproteobacteria	Gammaproteobacteria	Alteromonadales	Psychromonadaceae	Psychromonas	Psychromonas ingrahamii	N/A		no	Let there be light article
	Ralstonia solanacearum GMI1000	Ralstonia solanacearum GMI1000	Bacteria	Proteobacteria	Betaproteobacteria	Betaproteobacteria	Burkholderiales	Burkholderiaceae	Ralstonia	Ralstonia solanacearum	aerobe		no	Let there be light article
	Rhodoferax ferrireducens T118	Rhodoferax ferrireducens T118 DSM 15236	Bacteria	Proteobacteria	Betaproteobacteria	Betaproteobacteria	Burkholderiales	Comamonadaceae	Rhodoferax	Rhodoferax ferrireducens	N/A		no	https://www.microbiologyresearch.org/content/journal/ijsem/10.1099/ijs.0.02298-0
	Ruegeria halocynthiae	Ruegeria halocynthiae MOLA R1/13b	Bacteria	Proteobacteria	Alphaproteobacteria	Alphaproteobacteria	Rhodobacterales	Rhodobacteraceae	Ruegeria	Ruegeria halocynthiae	aerobe		no	https://www.microbiologyresearch.org/content/journal/ijsem/10.1099/ijsem.0.002867
	Ruegeria conchae	Ruegeria conchae TW15	Bacteria	Proteobacteria	Alphaproteobacteria	Alphaproteobacteria	Rhodobacterales	Rhodobacteraceae	Ruegeria	Ruegeria conchae	aerobe		no	https://www.microbiologyresearch.org/content/journal/ijsem/10.1099/ijsem.0.002867
	Silicibacter lacuscaerulensis ITI-1157	Silicibacter lacuscaerulensis ITI-1157 ASM16177v1	Bacteria	Proteobacteria	Alphaproteobacteria	Alphaproteobacteria	Rhodobacterales	Rhodobacteraceae	Ruegeria	Ruegeria lacuscaerulensis	N/A		no	https://www.microbiologyresearch.org/content/journal/ijsem/10.1099/ijsem.0.002867
	Ruegeria pomeroyi DSS-3	Ruegeria pomeroyi DSS-3	Bacteria	Proteobacteria	Alphaproteobacteria	Alphaproteobacteria	Rhodobacterales	Rhodobacteraceae	Ruegeria	Ruegeria pomeroyi	aerobe		no	https://www.microbiologyresearch.org/content/journal/ijsem/10.1099/ijsem.0.002867
	Shewanella denitrificans OS217	Shewanella denitrificans OS217	Bacteria	Proteobacteria	Gammaproteobacteria	Gammaproteobacteria	Alteromonadales	Shewanellaceae	Shewanella	Shewanella denitrificans	aerobe		no	Let there be light article
	Sphaerobacter thermophilus DSM 20745	Sphaerobacter thermophilus DSM 20745	Bacteria	Chloroflexi	Chloroflexi	Thermomicrobia	Sphaerobacterales	Sphaerobacteraceae	Sphaerobacter	Sphaerobacter thermophilus	N/A		no	https://pmc.ncbi.nlm.nih.gov/articles/PMC5826079/
	Thermomicrobium roseum DSM 5159	Thermomicrobium roseum DSM 5159	Bacteria	Chloroflexi	Chloroflexi	Thermomicrobia	Thermomicrobiales	Thermomicrobiaceae	Thermomicrobium	Thermomicrobium roseum	N/A		no	https://pmc.ncbi.nlm.nih.gov/articles/PMC5826079/
	Thioalkalivibrio thiocyanodenitrificans ARhD 1	Thioalkalivibrio thiocyanodenitrificans ARhD 1	Bacteria	Proteobacteria	Gammaproteobacteria	Gammaproteobacteria	Chromatiales	Ectothiorhodospiraceae	Thioalkalivibrio	Thioalkalivibrio thiocyanodenitrificans	N/A		no	https://www.sciencedirect.com/science/article/pii/S0065291108000027?via%3Dihub
	Thioalkalivibrio nitratireducens DSM 14787	Thioalkalivibrio nitratireducens DSM 14787	Bacteria	Proteobacteria	Gammaproteobacteria	Gammaproteobacteria	Chromatiales	Ectothiorhodospiraceae	Thioalkalivibrio	Thioalkalivibrio nitratireducens	N/A		no	https://www.sciencedirect.com/science/article/pii/S0065291108000027?via%3Dihub
	Thioalkalivibrio paradoxus ARh 1	Thioalkalivibrio paradoxus ARh 1	Bacteria	Proteobacteria	Gammaproteobacteria	Gammaproteobacteria	Chromatiales	Ectothiorhodospiraceae	Thioalkalivibrio	Thioalkalivibrio paradoxus	N/A		no	https://www.sciencedirect.com/science/article/pii/S0065291108000027?via%3Dihub
	Thioalkalivibrio sulfidiphilus HL-EbGr7	Thioalkalivibrio sulfidiphilus HL-EbGr7 HL-EbGR7	Bacteria	Proteobacteria	Gammaproteobacteria	Gammaproteobacteria	Chromatiales	Ectothiorhodospiraceae	Thioalkalivibrio	Thioalkalivibrio sulfidiphilus	N/A		no	https://www.sciencedirect.com/science/article/pii/S0065291108000027?via%3Dihub
	Thiobacillus denitrificans DSM 12475	Thiobacillus denitrificans DSM 12475	Bacteria	Proteobacteria	Betaproteobacteria	Betaproteobacteria	Hydrogenophilales	Hydrogenophilaceae	Thiobacillus	Thiobacillus denitrificans	N/A		no	https://www.sciencedirect.com/topics/agricultural-and-biological-sciences/thiobacillus
	Thiobacillus thioparus DSM 505	Thiobacillus thioparus DSM 505	Bacteria	Proteobacteria	Betaproteobacteria	Betaproteobacteria	Hydrogenophilales	Hydrogenophilaceae	Thiobacillus	Thiobacillus thioparus	N/A		no	https://www.sciencedirect.com/topics/agricultural-and-biological-sciences/thiobacillus
	Thiobacillus denitrificans ATCC 25259	Thiobacillus denitrificans ATCC 25259	Bacteria	Proteobacteria	Betaproteobacteria	Betaproteobacteria	Hydrogenophilales	Hydrogenophilaceae	Thiobacillus	Thiobacillus denitrificans	N/A		no	https://www.sciencedirect.com/topics/agricultural-and-biological-sciences/thiobacillus
	Sphingobacteriales bacterium 40-81	Sphingobacteriales bacterium 40-81 ASM189960v1	Bacteria	Bacteroidetes	Bacteroidetes	Sphingobacteriia	Sphingobacteriales			Sphingobacteriales bacterium 40-81	N/A		no*
	Sphingobacteriales bacterium 50-39	Sphingobacteriales bacterium 50-39 ASM189850v1	Bacteria	Bacteroidetes	Bacteroidetes	Sphingobacteriia	Sphingobacteriales			Sphingobacteriales bacterium 50-39	N/A		no*
	Sphingobacteriales bacterium 46-32	Sphingobacteriales bacterium 46-32 ASM189848v1	Bacteria	Bacteroidetes	Bacteroidetes	Sphingobacteriia	Sphingobacteriales			Sphingobacteriales bacterium 46-32	N/A		no*
	Sphingobacteriales bacterium 44-61	Sphingobacteriales bacterium 44-61 ASM189840v1	Bacteria	Bacteroidetes	Bacteroidetes	Sphingobacteriia	Sphingobacteriales			Sphingobacteriales bacterium 44-61	N/A		no*
	Bacteroidetes bacterium 43-93	Bacteroidetes bacterium 43-93 ASM189785v1	Bacteria	Bacteroidetes	Bacteroidetes					Bacteroidetes bacterium 43-93	N/A		no*
	Bacteroidetes bacterium 37-13	Bacteroidetes bacterium 37-13 ASM189753v1	Bacteria	Bacteroidetes	Bacteroidetes					Bacteroidetes bacterium 37-13	N/A		no*
	Sphingobacteriia bacterium RIFOXYD2_FULL_35_12	Sphingobacteriia bacterium RIFOXYD2_FULL_35_12 ASM182903v1	Bacteria	Bacteroidetes	Bacteroidetes	Sphingobacteriia				Sphingobacteriia bacterium RIFOXYD2_FULL_35_12	N/A		no*
	Sphingobacteriia bacterium RIFOXYC2_FULL_35_18	Sphingobacteriia bacterium RIFOXYC2_FULL_35_18 ASM182900v1	Bacteria	Bacteroidetes	Bacteroidetes	Sphingobacteriia				Sphingobacteriia bacterium RIFOXYC2_FULL_35_18	N/A		no*
	Bacteroidetes bacterium GWF2_41_9	Bacteroidetes bacterium GWF2_41_9 ASM176922v1	Bacteria	Bacteroidetes	Bacteroidetes					Bacteroidetes bacterium GWF2_41_9	N/A		no*
	Bacteroidetes bacterium GWE2_41_25	Bacteroidetes bacterium GWE2_41_25 ASM176848v1	Bacteria	Bacteroidetes	Bacteroidetes					Bacteroidetes bacterium GWE2_41_25	N/A		no*
	Bacteroidetes bacterium GWC2_40_22	Bacteroidetes bacterium GWC2_40_22 ASM176830v1	Bacteria	Bacteroidetes	Bacteroidetes					Bacteroidetes bacterium GWC2_40_22	N/A		no*
	Bacteroidetes bacterium GWA2_40_15	Bacteroidetes bacterium GWA2_40_15 ASM176819v1	Bacteria	Bacteroidetes	Bacteroidetes					Bacteroidetes bacterium GWA2_40_15	N/A		no*
	Sphingobacteriales bacterium JZ3C29	Sphingobacteriales bacterium JZ3C29 ASM171519v1	Bacteria	Bacteroidetes	Bacteroidetes	Sphingobacteriia	Sphingobacteriales			Sphingobacteriales bacterium JZ3C29	N/A		no*
	Bacteroidetes bacterium OLB8	Bacteroidetes bacterium OLB8 ASM156740v1	Bacteria	Bacteroidetes	Bacteroidetes					Bacteroidetes bacterium OLB8	N/A		no*
	Bacteroidetes bacterium OLB10	Bacteroidetes bacterium OLB10 ASM156727v1	Bacteria	Bacteroidetes	Bacteroidetes					Bacteroidetes bacterium OLB10	N/A		no*
	Sphingobacteriaceae bacterium DW12	Sphingobacteriaceae bacterium DW12 ASM78330v1	Bacteria	Bacteroidetes	Bacteroidetes	Sphingobacteriia	Sphingobacteriales	Sphingobacteriaceae		Sphingobacteriaceae bacterium DW12	N/A		no*
	Flavobacteriales bacterium ALC-1	Flavobacteriales bacterium ALC-1 ASM17187v1	Bacteria	Bacteroidetes	Bacteroidetes	Flavobacteriia	Flavobacteriales			Flavobacteriales bacterium ALC-1	N/A		no*
	Flavobacteriaceae bacterium 3519-10	Flavobacteriaceae bacterium 3519-10 ASM2372v1	Bacteria	Bacteroidetes	Bacteroidetes	Flavobacteriia	Flavobacteriales	Flavobacteriaceae		Flavobacteriaceae bacterium 3519-10	N/A		no*
	Candidatus Eisenbacteria bacterium RBG_16_71_46	Candidatus Eisenbacteria bacterium RBG_16_71_46 ASM178016v1	Bacteria	Candidatus Eisenbacteria	Candidate phylum					Candidatus Eisenbacteria bacterium RBG_16_71_46	N/A		no*
	Candidatus Marinimicrobia bacterium CG1_02_48_14	Candidatus Marinimicrobia bacterium CG1_02_48_14 ASM187268v1	Bacteria	Candidatus Marinimicrobia	Candidate phylum					Candidatus Marinimicrobia bacterium CG1_02_48_14	N/A		no*
	Ignavibacteria bacterium CG2_30_36_16	Ignavibacteria bacterium CG2_30_36_16 ASM187318v1	Bacteria	Ignavibacteriae	Ignavibacteriae	Ignavibacteria				Ignavibacteria bacterium CG2_30_36_16	N/A		no*
	Ignavibacteria bacterium CG1_02_37_35	Ignavibacteria bacterium CG1_02_37_35 ASM187132v1	Bacteria	Ignavibacteriae	Ignavibacteriae	Ignavibacteria				Ignavibacteria bacterium CG1_02_37_35	N/A		no*
	Ignavibacteria bacterium RIFOXYC12_FULL_38_8	Ignavibacteria bacterium RIFOXYC12_FULL_38_8 ASM180466v1	Bacteria	Ignavibacteriae	Ignavibacteriae	Ignavibacteria				Ignavibacteria bacterium RIFOXYC12_FULL_38_8	N/A		no*
	Ignavibacteria bacterium RIFOXYC2_FULL_38_25	Ignavibacteria bacterium RIFOXYC2_FULL_38_25 ASM180316v1	Bacteria	Ignavibacteriae	Ignavibacteriae	Ignavibacteria				Ignavibacteria bacterium RIFOXYC2_FULL_38_25	N/A		no*
	Ignavibacteria bacterium RIFOXYB2_FULL_37_11	Ignavibacteria bacterium RIFOXYB2_FULL_37_11 ASM180310v1	Bacteria	Ignavibacteriae	Ignavibacteriae	Ignavibacteria				Ignavibacteria bacterium RIFOXYB2_FULL_37_11	N/A		no*
	Ignavibacteria bacterium RIFOXYA2_FULL_38_8	Ignavibacteria bacterium RIFOXYA2_FULL_38_8 ASM180302v1	Bacteria	Ignavibacteriae	Ignavibacteriae	Ignavibacteria				Ignavibacteria bacterium RIFOXYA2_FULL_38_8	N/A		no*
	Opitutaceae bacterium TAV5	Opitutaceae bacterium TAV5 ASM24293v3	Bacteria	Verrucomicrobia	Verrucomicrobia	Opitutae	Opitutales	Opitutaceae		Opitutaceae bacterium TAV5	N/A		no*
	Aequorivita capsosiphonis DSM 23843	Aequorivita capsosiphonis DSM 23843	Bacteria	Bacteroidetes	Bacteroidetes	Flavobacteriia	Flavobacteriales	Flavobacteriaceae	Aequorivita	Aequorivita capsosiphonis	N/A		no*
	Aequorivita sublithincola DSM 14238	Aequorivita sublithincola DSM 14238	Bacteria	Bacteroidetes	Bacteroidetes	Flavobacteriia	Flavobacteriales	Flavobacteriaceae	Aequorivita	Aequorivita sublithincola	aerobe		no*
	Algibacter alginolytica	Algibacter alginolytica HZ22	Bacteria	Bacteroidetes	Bacteroidetes	Flavobacteriia	Flavobacteriales	Flavobacteriaceae	Algibacter	Algibacter alginolytica	N/A		no*
	Algoriphagus halophilus	Algoriphagus halophilus DSM 15292	Bacteria	Bacteroidetes	Bacteroidetes	Cytophagia	Cytophagales	Cyclobacteriaceae	Algoriphagus	Algoriphagus halophilus	N/A		no*
	Algoriphagus mannitolivorans DSM 15301	Algoriphagus mannitolivorans DSM 15301	Bacteria	Bacteroidetes	Bacteroidetes	Cytophagia	Cytophagales	Cyclobacteriaceae	Algoriphagus	Algoriphagus mannitolivorans	N/A		no*
	Aliifodinibius roseus	Aliifodinibius roseus DSM 21986	Bacteria	Balneolaeota	Balneolaeota	Balneolia	Balneolales	Balneolaceae	Aliifodinibius	Aliifodinibius roseus	N/A		no*
	Altibacter lentus	Altibacter lentus JL2010	Bacteria	Bacteroidetes	Bacteroidetes	Flavobacteriia	Flavobacteriales	Flavobacteriaceae	Altibacter	Altibacter lentus	N/A		no*
	Anditalea andensis	Anditalea andensis LY1	Bacteria	Bacteroidetes	Bacteroidetes	Cytophagia	Cytophagales	Cytophagaceae	Anditalea	Anditalea andensis	N/A		no*
	Aquimarina macrocephali JAMB N27	Aquimarina macrocephali JAMB N27	Bacteria	Bacteroidetes	Bacteroidetes	Flavobacteriia	Flavobacteriales	Flavobacteriaceae	Aquimarina	Aquimarina macrocephali	N/A		no*
	Aquimarina muelleri DSM 19832	Aquimarina muelleri DSM 19832	Bacteria	Bacteroidetes	Bacteroidetes	Flavobacteriia	Flavobacteriales	Flavobacteriaceae	Aquimarina	Aquimarina muelleri	N/A		no*
	Arachidicoccus rhizosphaerae	Arachidicoccus rhizosphaerae Vu-144	Bacteria	Bacteroidetes	Bacteroidetes	Chitinophagia	Chitinophagales	Chitinophagaceae	Arachidicoccus	Arachidicoccus rhizosphaerae	N/A		no*
	Arcticibacter eurypsychrophilus	Arcticibacter eurypsychrophilus MJ9-5	Bacteria	Bacteroidetes	Bacteroidetes	Sphingobacteriia	Sphingobacteriales	Sphingobacteriaceae	Arcticibacter	Arcticibacter eurypsychrophilus	N/A		no*
	Arcticibacter svalbardensis MN12-7	Arcticibacter svalbardensis MN12-7	Bacteria	Bacteroidetes	Bacteroidetes	Sphingobacteriia	Sphingobacteriales	Sphingobacteriaceae	Arcticibacter	Arcticibacter svalbardensis	aerobe		no*
	Arenibacter nanhaiticus	Arenibacter nanhaiticus CGMCC 1.8863	Bacteria	Bacteroidetes	Bacteroidetes	Flavobacteriia	Flavobacteriales	Flavobacteriaceae	Arenibacter	Arenibacter nanhaiticus	N/A		no*
	Arenibacter palladensis	Arenibacter palladensis DSM 17539	Bacteria	Bacteroidetes	Bacteroidetes	Flavobacteriia	Flavobacteriales	Flavobacteriaceae	Arenibacter	Arenibacter palladensis	N/A		no*
	Arenibacter sp. C-21	Arenibacter sp. C-21 ASM174846v1	Bacteria	Bacteroidetes	Bacteroidetes	Flavobacteriia	Flavobacteriales	Flavobacteriaceae	Arenibacter	Arenibacter sp. C-21	N/A		no*
	Arenibacter algicola	Arenibacter algicola TG409	Bacteria	Bacteroidetes	Bacteroidetes	Flavobacteriia	Flavobacteriales	Flavobacteriaceae	Arenibacter	Arenibacter algicola	N/A		no*
	Arenibacter certesii DSM 19833	Arenibacter certesii DSM 19833	Bacteria	Bacteroidetes	Bacteroidetes	Flavobacteriia	Flavobacteriales	Flavobacteriaceae	Arenibacter	Arenibacter certesii	N/A		no*
	Arenibacter latericius DSM 15913	Arenibacter latericius DSM 15913	Bacteria	Bacteroidetes	Bacteroidetes	Flavobacteriia	Flavobacteriales	Flavobacteriaceae	Arenibacter	Arenibacter latericius	N/A		no*
	Arenitalea lutea	Arenitalea lutea P7-3-5	Bacteria	Bacteroidetes	Bacteroidetes	Flavobacteriia	Flavobacteriales	Flavobacteriaceae	Arenitalea	Arenitalea lutea	N/A		no*
	Asinibacterium sp. OR53	Asinibacterium sp. OR53 ASM51531v1	Bacteria	Bacteroidetes	Bacteroidetes	Chitinophagia	Chitinophagales	Chitinophagaceae	Asinibacterium	Asinibacterium sp. OR53	N/A		no*
	Belliella baltica DSM 15883	Belliella baltica DSM 15883	Bacteria	Bacteroidetes	Bacteroidetes	Cytophagia	Cytophagales	Cyclobacteriaceae	Belliella	Belliella baltica	aerobe		no*
	Bizionia argentinensis JUB59	Bizionia argentinensis JUB59	Bacteria	Bacteroidetes	Bacteroidetes	Flavobacteriia	Flavobacteriales	Flavobacteriaceae	Bizionia	Bizionia argentinensis	N/A		no*
	Candidatus Kapabacteria sp. 59-99	Candidatus Kapabacteria sp. 59-99 ASM189917v1	Bacteria						Candidatus Kapabacteria	Candidatus Kapabacteria sp. 59-99	N/A		no*
	Candidatus Kryptonium thompsoni	Candidatus Kryptonium thompsoni isolate JGI-4 JGI assembly	Bacteria	Candidatus Kryptonia	Candidate phylum				Candidatus Kryptonium	Candidatus Kryptonium thompsoni	anaerobe		no*
	Candidatus Magnetobacterium casensis	Candidatus Magnetobacterium casensis MYR-1	Bacteria	Nitrospirae	Nitrospirae	Nitrospira	Nitrospirales	Nitrospiraceae	Candidatus Magnetobacterium	Candidatus Magnetobacterium casensis	anaerobe		no*
	Capnocytophaga granulosa	Capnocytophaga granulosa DSM 11449	Bacteria	Bacteroidetes	Bacteroidetes	Flavobacteriia	Flavobacteriales	Flavobacteriaceae	Capnocytophaga	Capnocytophaga granulosa	anaerobe		no*
	Capnocytophaga sp. oral taxon 863 str. F0517	Capnocytophaga sp. oral taxon 863 str. F0517	Bacteria	Bacteroidetes	Bacteroidetes	Flavobacteriia	Flavobacteriales	Flavobacteriaceae	Capnocytophaga	Capnocytophaga sp. oral taxon 863	anaerobe		no*
	Capnocytophaga granulosa ATCC 51502	Capnocytophaga granulosa ATCC 51502	Bacteria	Bacteroidetes	Bacteroidetes	Flavobacteriia	Flavobacteriales	Flavobacteriaceae	Capnocytophaga	Capnocytophaga granulosa	anaerobe		no*		https://www.sciencedirect.com/science/article/pii/S0966842X07002041
	Capnocytophaga cynodegmi DSM 19736	Capnocytophaga cynodegmi DSM 19736 E6447	Bacteria	Bacteroidetes	Bacteroidetes	Flavobacteriia	Flavobacteriales	Flavobacteriaceae	Capnocytophaga	Capnocytophaga cynodegmi	anaerobe		no*
	Capnocytophaga sp. CM59	Capnocytophaga sp. CM59 CspCM59v1.0	Bacteria	Bacteroidetes	Bacteroidetes	Flavobacteriia	Flavobacteriales	Flavobacteriaceae	Capnocytophaga	Capnocytophaga sp. CM59	anaerobe		no*							Baesd on the assumption that heliobacter are the only known phototrophic members of firmicutes
	Capnocytophaga sp. oral taxon 338 str. F0234	Capnocytophaga sp. oral taxon 338 str. F0234	Bacteria	Bacteroidetes	Bacteroidetes	Flavobacteriia	Flavobacteriales	Flavobacteriaceae	Capnocytophaga	Capnocytophaga sp. oral taxon 338	anaerobe		no*							Bacillus and Clostridium should also not be phototrophs
	Capnocytophaga gingivalis ATCC 33624	Capnocytophaga gingivalis ATCC 33624	Bacteria	Bacteroidetes	Bacteroidetes	Flavobacteriia	Flavobacteriales	Flavobacteriaceae	Capnocytophaga	Capnocytophaga gingivalis	N/A		no*
	Cecembia lonarensis LW9	Cecembia lonarensis LW9	Bacteria	Bacteroidetes	Bacteroidetes	Cytophagia	Cytophagales	Cyclobacteriaceae	Cecembia	Cecembia lonarensis	N/A		no*
	Cellulophaga sp. Hel_I_12	Cellulophaga sp. Hel_I_12 ASM79956v1	Bacteria	Bacteroidetes	Bacteroidetes	Flavobacteriia	Flavobacteriales	Flavobacteriaceae	Cellulophaga	Cellulophaga sp. Hel_I_12	aerobe		no*
	Cellulophaga algicola DSM 14237	Cellulophaga algicola DSM 14237	Bacteria	Bacteroidetes	Bacteroidetes	Flavobacteriia	Flavobacteriales	Flavobacteriaceae	Cellulophaga	Cellulophaga algicola	aerobe		no*
	Cesiribacter andamanensis AMV16	Cesiribacter andamanensis AMV16	Bacteria	Bacteroidetes	Bacteroidetes	Cytophagia	Cytophagales	Flammeovirgaceae	Cesiribacter	Cesiribacter andamanensis	N/A		no*
	Chitinophaga sp. CF118	Chitinophaga sp. CF118 IMG-taxon 2687453677 annotated assembly	Bacteria	Bacteroidetes	Bacteroidetes	Chitinophagia	Chitinophagales	Chitinophagaceae	Chitinophaga	Chitinophaga sp. CF118	N/A		no*
	Chitinophaga sp. YR573	Chitinophaga sp. YR573 IMG-taxon 2690315653 annotated assembly	Bacteria	Bacteroidetes	Bacteroidetes	Chitinophagia	Chitinophagales	Chitinophagaceae	Chitinophaga	Chitinophaga sp. YR573	aerobe		no*
	Chitinophaga rupis	Chitinophaga rupis DSM 21039	Bacteria	Bacteroidetes	Bacteroidetes	Chitinophagia	Chitinophagales	Chitinophagaceae	Chitinophaga	Chitinophaga rupis	aerobe		no*
	Chitinophaga filiformis	Chitinophaga filiformis DSM 527	Bacteria	Bacteroidetes	Bacteroidetes	Chitinophagia	Chitinophagales	Chitinophagaceae	Chitinophaga	Chitinophaga filiformis	aerobe		no*
	[Flexibacter] sp. ATCC 35208	[Flexibacter] sp. ATCC 35208 ASM197582v1	Bacteria	Bacteroidetes	Bacteroidetes	Chitinophagia	Chitinophagales	Chitinophagaceae	Chitinophaga	[Flexibacter] sp. ATCC 35208	N/A		no*
	Chryseobacterium koreense CCUG 49689	Chryseobacterium koreense CCUG 49689	Bacteria	Bacteroidetes	Bacteroidetes	Flavobacteriia	Flavobacteriales	Flavobacteriaceae	Chryseobacterium	Chryseobacterium koreense	N/A		no*
	Chryseobacterium solincola	Chryseobacterium solincola DSM 22468	Bacteria	Bacteroidetes	Bacteroidetes	Flavobacteriia	Flavobacteriales	Flavobacteriaceae	Chryseobacterium	Chryseobacterium solincola	N/A		no*
	Chryseobacterium jeonii	Chryseobacterium jeonii DSM 17048 ASM81286v1	Bacteria	Bacteroidetes	Bacteroidetes	Flavobacteriia	Flavobacteriales	Flavobacteriaceae	Chryseobacterium	Chryseobacterium jeonii	N/A		no*
	Chryseobacterium haifense DSM 19056	Chryseobacterium haifense DSM 19056	Bacteria	Bacteroidetes	Bacteroidetes	Flavobacteriia	Flavobacteriales	Flavobacteriaceae	Chryseobacterium	Chryseobacterium haifense	N/A		no*
	Chryseobacterium antarcticum	Chryseobacterium antarcticum LMG 24720	Bacteria	Bacteroidetes	Bacteroidetes	Flavobacteriia	Flavobacteriales	Flavobacteriaceae	Chryseobacterium	Chryseobacterium antarcticum	N/A		no*
	Chryseobacterium palustre DSM 21579	Chryseobacterium palustre DSM 21579	Bacteria	Bacteroidetes	Bacteroidetes	Flavobacteriia	Flavobacteriales	Flavobacteriaceae	Chryseobacterium	Chryseobacterium palustre	N/A		no*
	Chryseolinea serpens	Chryseolinea serpens DSM 24574	Bacteria	Bacteroidetes	Bacteroidetes	Cytophagia	Cytophagales		Chryseolinea	Chryseolinea serpens	aerobe		no*
	Cloacibacterium normanense	Cloacibacterium normanense NRS-1	Bacteria	Bacteroidetes	Bacteroidetes	Flavobacteriia	Flavobacteriales	Flavobacteriaceae	Cloacibacterium	Cloacibacterium normanense	N/A		no*
	Cnuella takakiae	Cnuella takakiae DSM 26897	Bacteria	Bacteroidetes	Bacteroidetes	Chitinophagia	Chitinophagales	Chitinophagaceae	Cnuella	Cnuella takakiae	N/A		no*
	Crenotalea thermophila	Crenotalea thermophila DSM 14807	Bacteria	Bacteroidetes	Bacteroidetes	Chitinophagia	Chitinophagales	Chitinophagaceae	Crenotalea	Crenotalea thermophila	N/A		no*
	Deinococcus ficus DSM 19119	Deinococcus ficus DSM 19119	Bacteria	Deinococcus-Thermus	Deinococcus-Thermus	Deinococci	Deinococcales	Deinococcaceae	Deinococcus	Deinococcus ficus	N/A		no*
	Denitrovibrio acetiphilus DSM 12809	Denitrovibrio acetiphilus DSM 12809	Bacteria	Deferribacteres	Deferribacteres	Deferribacteres	Deferribacterales	Deferribacteraceae	Denitrovibrio	Denitrovibrio acetiphilus	N/A		no*
	Diplosphaera colitermitum TAV2	Diplosphaera colitermitum TAV2	Bacteria	Verrucomicrobia	Verrucomicrobia	Opitutae	Opitutales	Opitutaceae	Diplosphaera	Diplosphaera colitermitum	facultative anaerobe		no*
	Dyadobacter fermentans DSM 18053	Dyadobacter fermentans DSM 18053	Bacteria	Bacteroidetes	Bacteroidetes	Cytophagia	Cytophagales	Cytophagaceae	Dyadobacter	Dyadobacter fermentans	aerobe		no*
	Eudoraea adriatica DSM 19308	Eudoraea adriatica DSM 19308	Bacteria	Bacteroidetes	Bacteroidetes	Flavobacteriia	Flavobacteriales	Flavobacteriaceae	Eudoraea	Eudoraea adriatica	N/A		no*
	Fabibacter sp. 4D4	Fabibacter sp. 4D4 ASM174709v1	Bacteria	Bacteroidetes	Bacteroidetes	Cytophagia	Cytophagales	Flammeovirgaceae	Fabibacter	Fabibacter sp. 4D4	N/A		no*
	Flavihumibacter sp. CACIAM 22H1	Flavihumibacter sp. CACIAM 22H1 ASM160181v1	Bacteria	Bacteroidetes	Bacteroidetes	Chitinophagia	Chitinophagales	Chitinophagaceae	Flavihumibacter	Flavihumibacter sp. CACIAM 22H1	N/A		no*
	Flavihumibacter petaseus NBRC 106054	Flavihumibacter petaseus NBRC 106054	Bacteria	Bacteroidetes	Bacteroidetes	Chitinophagia	Chitinophagales	Chitinophagaceae	Flavihumibacter	Flavihumibacter petaseus	N/A		no*
	Flavihumibacter solisilvae	Flavihumibacter solisilvae 3-3	Bacteria	Bacteroidetes	Bacteroidetes	Chitinophagia	Chitinophagales	Chitinophagaceae	Flavihumibacter	Flavihumibacter solisilvae	N/A		no*
	Flavihumibacter sp. ZG627	Flavihumibacter sp. ZG627 ASM81432v1	Bacteria	Bacteroidetes	Bacteroidetes	Chitinophagia	Chitinophagales	Chitinophagaceae	Flavihumibacter	Flavihumibacter sp. ZG627	N/A		no*
	Flaviramulus ichthyoenteri Th78	Flaviramulus ichthyoenteri Th78	Bacteria	Bacteroidetes	Bacteroidetes	Flavobacteriia	Flavobacteriales	Flavobacteriaceae	Flaviramulus	Flaviramulus ichthyoenteri	N/A		no*
	Flavisolibacter ginsengisoli DSM 18119	Flavisolibacter ginsengisoli DSM 18119	Bacteria	Bacteroidetes	Bacteroidetes	Chitinophagia	Chitinophagales	Chitinophagaceae	Flavisolibacter	Flavisolibacter ginsengisoli	N/A		no*
	Flavisolibacter sp. LCS9	Flavisolibacter sp. LCS9 ASM164464v1	Bacteria	Bacteroidetes	Bacteroidetes	Chitinophagia	Chitinophagales	Chitinophagaceae	Flavisolibacter	Flavisolibacter sp. LCS9	N/A		no*
	Flavisolibacter sp. LCS9	Flavisolibacter sp. LCS9 ASM164464v1	Bacteria	Bacteroidetes	Bacteroidetes	Chitinophagia	Chitinophagales	Chitinophagaceae	Flavisolibacter	Flavisolibacter sp. LCS9	N/A		no*
	Flavobacterium johnsoniae	Flavobacterium johnsoniae GSE09	Bacteria	Bacteroidetes	Bacteroidetes	Flavobacteriia	Flavobacteriales	Flavobacteriaceae	Flavobacterium	Flavobacterium johnsoniae	N/A		no*
	Flavobacterium sp. 316	Flavobacterium sp. 316 ASM96780v1	Bacteria	Bacteroidetes	Bacteroidetes	Flavobacteriia	Flavobacteriales	Flavobacteriaceae	Flavobacterium	Flavobacterium sp. 316	N/A		no*
	Flavobacterium aquatile LMG 4008	Flavobacterium aquatile LMG 4008	Bacteria	Bacteroidetes	Bacteroidetes	Flavobacteriia	Flavobacteriales	Flavobacteriaceae	Flavobacterium	Flavobacterium aquatile	N/A		no*
	Flavobacterium sasangense DSM 21067	Flavobacterium sasangense DSM 21067	Bacteria	Bacteroidetes	Bacteroidetes	Flavobacteriia	Flavobacteriales	Flavobacteriaceae	Flavobacterium	Flavobacterium sasangense	N/A		no*
	Flavobacterium enshiense DK69	Flavobacterium enshiense DK69 Fens1.0	Bacteria	Bacteroidetes	Bacteroidetes	Flavobacteriia	Flavobacteriales	Flavobacteriaceae	Flavobacterium	Flavobacterium enshiense	N/A		no*
	Flavobacterium cauense R2A-7	Flavobacterium cauense R2A-7 Fcau1.0	Bacteria	Bacteroidetes	Bacteroidetes	Flavobacteriia	Flavobacteriales	Flavobacteriaceae	Flavobacterium	Flavobacterium cauense	N/A		no*
	Flavobacterium suncheonense GH29-5 = DSM 17707	Flavobacterium suncheonense GH29-5 = DSM 17707	Bacteria	Bacteroidetes	Bacteroidetes	Flavobacteriia	Flavobacteriales	Flavobacteriaceae	Flavobacterium	Flavobacterium suncheonense	N/A		no*
	Flavobacterium filum DSM 17961	Flavobacterium filum DSM 17961	Bacteria	Bacteroidetes	Bacteroidetes	Flavobacteriia	Flavobacteriales	Flavobacteriaceae	Flavobacterium	Flavobacterium filum	N/A		no*
	Flavobacterium gelidilacus DSM 15343	Flavobacterium gelidilacus DSM 15343	Bacteria	Bacteroidetes	Bacteroidetes	Flavobacteriia	Flavobacteriales	Flavobacteriaceae	Flavobacterium	Flavobacterium gelidilacus	N/A		no*
	Flavobacterium columnare ATCC 49512	Flavobacterium columnare ATCC 49512	Bacteria	Bacteroidetes	Bacteroidetes	Flavobacteriia	Flavobacteriales	Flavobacteriaceae	Flavobacterium	Flavobacterium columnare	aerobe		no*
	Flexithrix dorotheae DSM 6795	Flexithrix dorotheae DSM 6795	Bacteria	Bacteroidetes	Bacteroidetes	Cytophagia	Cytophagales	Flammeovirgaceae	Flexithrix	Flexithrix dorotheae	N/A		no*
	Fulvivirga imtechensis AK7	Fulvivirga imtechensis AK7	Bacteria	Bacteroidetes	Bacteroidetes	Cytophagia	Cytophagales	Flammeovirgaceae	Fulvivirga	Fulvivirga imtechensis	N/A		no*
	Gaetbulibacter saemankumensis DSM 17032	Gaetbulibacter saemankumensis DSM 17032	Bacteria	Bacteroidetes	Bacteroidetes	Flavobacteriia	Flavobacteriales	Flavobacteriaceae	Gaetbulibacter	Gaetbulibacter saemankumensis	N/A		no*
	Gelidibacter mesophilus DSM 14095	Gelidibacter mesophilus DSM 14095	Bacteria	Bacteroidetes	Bacteroidetes	Flavobacteriia	Flavobacteriales	Flavobacteriaceae	Gelidibacter	Gelidibacter mesophilus	N/A		no*
	Gillisia limnaea DSM 15749	Gillisia limnaea DSM 15749	Bacteria	Bacteroidetes	Bacteroidetes	Flavobacteriia	Flavobacteriales	Flavobacteriaceae	Gillisia	Gillisia limnaea	N/A		no*
	Gramella forsetii KT0803	Gramella forsetii KT0803	Bacteria	Bacteroidetes	Bacteroidetes	Flavobacteriia	Flavobacteriales	Flavobacteriaceae	Gramella	Gramella forsetii	aerobe		no*
	Haliscomenobacter hydrossis DSM 1100	Haliscomenobacter hydrossis DSM 1100	Bacteria	Bacteroidetes	Bacteroidetes	Saprospiria	Saprospirales	Haliscomenobacteraceae	Haliscomenobacter	Haliscomenobacter hydrossis	aerobe		no*
	Hydrobacter penzbergensis	Hydrobacter penzbergensis DSM 25353	Bacteria	Bacteroidetes	Bacteroidetes	Chitinophagia	Chitinophagales	Chitinophagaceae	Hydrobacter	Hydrobacter penzbergensis	N/A		no*
	Hydrogenobacter thermophilus TK-6	Hydrogenobacter thermophilus TK-6 ASM16490v1	Bacteria	Aquificae	Aquificae	Aquificae	Aquificales	Aquificaceae	Hydrogenobacter	Hydrogenobacter thermophilus	N/A		no*
	Hydrogenobacter thermophilus TK-6	Hydrogenobacter thermophilus TK-6 ASM1078v1	Bacteria	Aquificae	Aquificae	Aquificae	Aquificales	Aquificaceae	Hydrogenobacter	Hydrogenobacter thermophilus	N/A		no*
	Hymenobacter sp. DG25B	Hymenobacter sp. DG25B ASM80131v1	Bacteria	Bacteroidetes	Bacteroidetes	Cytophagia	Cytophagales	Hymenobacteraceae	Hymenobacter	Hymenobacter sp. DG25B	N/A		no*
	Hyunsoonleella jejuensis	Hyunsoonleella jejuensis DSM 21035	Bacteria	Bacteroidetes	Bacteroidetes	Flavobacteriia	Flavobacteriales	Flavobacteriaceae	Hyunsoonleella	Hyunsoonleella jejuensis	N/A		no*
	Ignavibacterium album JCM 16511	Ignavibacterium album JCM 16511	Bacteria	Ignavibacteriae	Ignavibacteriae	Ignavibacteria	Ignavibacteriales	Ignavibacteriaceae	Ignavibacterium	Ignavibacterium album	N/A		no*
	Imtechella halotolerans K1	Imtechella halotolerans K1	Bacteria	Bacteroidetes	Bacteroidetes	Flavobacteriia	Flavobacteriales	Flavobacteriaceae	Imtechella	Imtechella halotolerans	N/A		no*
	Kriegella aquimaris	Kriegella aquimaris DSM 19886	Bacteria	Bacteroidetes	Bacteroidetes	Flavobacteriia	Flavobacteriales	Flavobacteriaceae	Kriegella	Kriegella aquimaris	N/A		no*
	Lacinutrix himadriensis	Lacinutrix himadriensis E4-9a	Bacteria	Bacteroidetes	Bacteroidetes	Flavobacteriia	Flavobacteriales	Flavobacteriaceae	Lacinutrix	Lacinutrix himadriensis	N/A		no*
	Lacinutrix sp. Hel_I_90	Lacinutrix sp. Hel_I_90 Hel_I _90	Bacteria	Bacteroidetes	Bacteroidetes	Flavobacteriia	Flavobacteriales	Flavobacteriaceae	Lacinutrix	Lacinutrix sp. Hel_I_90	N/A		no*
	Lacinutrix jangbogonensis	Lacinutrix jangbogonensis PAMC 27137	Bacteria	Bacteroidetes	Bacteroidetes	Flavobacteriia	Flavobacteriales	Flavobacteriaceae	Lacinutrix	Lacinutrix jangbogonensis	N/A		no*
	Leadbetterella sp. JN14-9	Leadbetterella sp. JN14-9 ASM130645v1	Bacteria	Bacteroidetes	Bacteroidetes	Cytophagia	Cytophagales	Cytophagaceae	Leadbetterella	Leadbetterella sp. JN14-9	N/A		no*
	Leptonema illini	Leptonema illini 56270	Bacteria	Spirochaetes	Spirochaetes	Spirochaetia		Leptospiraceae	Leptonema	Leptonema illini	N/A		no*
	Leptonema illini DSM 21528	Leptonema illini DSM 21528	Bacteria	Spirochaetes	Spirochaetes	Spirochaetia		Leptospiraceae	Leptonema	Leptonema illini	N/A		no*
	Leptospira wolbachii serovar Codice str. CDC	Leptospira wolbachii serovar Codice str. CDC	Bacteria	Spirochaetes	Spirochaetes	Spirochaetia		Leptospiraceae	Leptospira	Leptospira wolbachii	N/A		no*
	Leptospira wolffii serovar Khorat str. Khorat-H2	Leptospira wolffii serovar Khorat str. Khorat-H2	Bacteria	Spirochaetes	Spirochaetes	Spirochaetia		Leptospiraceae	Leptospira	Leptospira wolffii	N/A		no*
	Leptospira licerasiae serovar Varillal str. VAR 010	Leptospira licerasiae serovar Varillal str. VAR 010	Bacteria	Spirochaetes	Spirochaetes	Spirochaetia		Leptospiraceae	Leptospira	Leptospira licerasiae	N/A		no*
	Leptospira broomii serovar Hurstbridge str. 5399	Leptospira broomii serovar Hurstbridge str. 5399	Bacteria	Spirochaetes	Spirochaetes	Spirochaetia		Leptospiraceae	Leptospira	Leptospira broomii	N/A		no*
	Leptospira biflexa serovar Patoc strain 'Patoc 1 (Paris)'	Leptospira biflexa serovar Patoc strain 'Patoc 1 (Paris)' 'Patoc 1 (Paris)	Bacteria	Spirochaetes	Spirochaetes	Spirochaetia		Leptospiraceae	Leptospira	Leptospira biflexa	N/A		no*
	Lewinella cohaerens DSM 23179	Lewinella cohaerens DSM 23179	Bacteria	Bacteroidetes	Bacteroidetes	Saprospiria	Saprospirales	Lewinellaceae	Lewinella	Lewinella cohaerens	N/A		no*
	Lewinella persica DSM 23188	Lewinella persica DSM 23188	Bacteria	Bacteroidetes	Bacteroidetes	Saprospiria	Saprospirales	Lewinellaceae	Lewinella	Lewinella persica	N/A		no*
	Lutibacter maritimus	Lutibacter maritimus DSM 24450	Bacteria	Bacteroidetes	Bacteroidetes	Flavobacteriia	Flavobacteriales	Flavobacteriaceae	Lutibacter	Lutibacter maritimus	N/A		no*
	Mangrovimonas yunxiaonensis	Mangrovimonas yunxiaonensis LY01	Bacteria	Bacteroidetes	Bacteroidetes	Flavobacteriia	Flavobacteriales	Flavobacteriaceae	Mangrovimonas	Mangrovimonas yunxiaonensis	N/A		no*
	Maribacter ulvicola	Maribacter ulvicola DSM 15366	Bacteria	Bacteroidetes	Bacteroidetes	Flavobacteriia	Flavobacteriales	Flavobacteriaceae	Maribacter	Maribacter ulvicola	N/A		no*
	Maribacter thermophilus	Maribacter thermophilus HT7-2	Bacteria	Bacteroidetes	Bacteroidetes	Flavobacteriia	Flavobacteriales	Flavobacteriaceae	Maribacter	Maribacter thermophilus	N/A		no*
	Maribacter sp. HTCC2170	Maribacter sp. HTCC2170 ASM15316v2	Bacteria	Bacteroidetes	Bacteroidetes	Flavobacteriia	Flavobacteriales	Flavobacteriaceae	Maribacter	Maribacter sp. HTCC2170	N/A		no*
	Mariniradius saccharolyticus AK6	Mariniradius saccharolyticus AK6	Bacteria	Bacteroidetes	Bacteroidetes	Cytophagia	Cytophagales	Cyclobacteriaceae	Mariniradius	Mariniradius saccharolyticus	N/A		no*
	Marivirga tractuosa DSM 4126	Marivirga tractuosa DSM 4126	Bacteria	Bacteroidetes	Bacteroidetes	Cytophagia	Cytophagales	Flammeovirgaceae	Marivirga	Marivirga tractuosa	aerobe		no*
	Melioribacter sp. GWF2_38_21	Melioribacter sp. GWF2_38_21 ASM180334v1	Bacteria	Ignavibacteriae	Ignavibacteriae	Ignavibacteria	Ignavibacteriales	Melioribacteraceae	Melioribacter	Melioribacter sp. GWF2_38_21	N/A		no*
	Melioribacter roseus P3M-2	Melioribacter roseus P3M-2	Bacteria	Ignavibacteriae	Ignavibacteriae	Ignavibacteria	Ignavibacteriales	Melioribacteraceae	Melioribacter	Melioribacter roseus	N/A		no*
	Mesoflavibacter zeaxanthinifaciens DSM 18436	Mesoflavibacter zeaxanthinifaciens DSM 18436	Bacteria	Bacteroidetes	Bacteroidetes	Flavobacteriia	Flavobacteriales	Flavobacteriaceae	Mesoflavibacter	Mesoflavibacter zeaxanthinifaciens	N/A		no*
	Mucilaginibacter gossypii	Mucilaginibacter gossypii Gh-67	Bacteria	Bacteroidetes	Bacteroidetes	Sphingobacteriia	Sphingobacteriales	Sphingobacteriaceae	Mucilaginibacter	Mucilaginibacter gossypii	N/A		no*
	Muricauda antarctica	Muricauda antarctica CGMCC 1.12174	Bacteria	Bacteroidetes	Bacteroidetes	Flavobacteriia	Flavobacteriales	Flavobacteriaceae	Muricauda	Muricauda antarctica	N/A		no*
	Muricauda antarctica	Muricauda antarctica CGMCC 1.12174	Bacteria	Bacteroidetes	Bacteroidetes	Flavobacteriia	Flavobacteriales	Flavobacteriaceae	Muricauda	Muricauda antarctica	N/A		no*
	Muricauda antarctica	Muricauda antarctica DSM 26351	Bacteria	Bacteroidetes	Bacteroidetes	Flavobacteriia	Flavobacteriales	Flavobacteriaceae	Muricauda	Muricauda antarctica	N/A		no*
	Muricauda antarctica	Muricauda antarctica DSM 26351	Bacteria	Bacteroidetes	Bacteroidetes	Flavobacteriia	Flavobacteriales	Flavobacteriaceae	Muricauda	Muricauda antarctica	N/A		no*
	Muricauda sp. CP2A	Muricauda sp. CP2A ASM168391v1	Bacteria	Bacteroidetes	Bacteroidetes	Flavobacteriia	Flavobacteriales	Flavobacteriaceae	Muricauda	Muricauda sp. CP2A	N/A		no*
	Muricauda lutaonensis	Muricauda lutaonensis CC-HSB-11	Bacteria	Bacteroidetes	Bacteroidetes	Flavobacteriia	Flavobacteriales	Flavobacteriaceae	Muricauda	Muricauda lutaonensis	aerobe		no*
	Muricauda sp. MAR_2010_75	Muricauda sp. MAR_2010_75 ASM74518v1	Bacteria	Bacteroidetes	Bacteroidetes	Flavobacteriia	Flavobacteriales	Flavobacteriaceae	Muricauda	Muricauda sp. MAR_2010_75	aerobe		no*
	Muricauda ruestringensis DSM 13258	Muricauda ruestringensis DSM 13258	Bacteria	Bacteroidetes	Bacteroidetes	Flavobacteriia	Flavobacteriales	Flavobacteriaceae	Muricauda	Muricauda ruestringensis	aerobe		no*
	Myroides odoratus	Myroides odoratus XSfan	Bacteria	Bacteroidetes	Bacteroidetes	Flavobacteriia	Flavobacteriales	Flavobacteriaceae	Myroides	Myroides odoratus	N/A		no*
	Myroides odoratimimus	Myroides odoratimimus CCUG39352	Bacteria	Bacteroidetes	Bacteroidetes	Flavobacteriia	Flavobacteriales	Flavobacteriaceae	Myroides	Myroides odoratimimus	N/A		no*
	Myroides sp. A21	Myroides sp. A21 ASM80722v1	Bacteria	Bacteroidetes	Bacteroidetes	Flavobacteriia	Flavobacteriales	Flavobacteriaceae	Myroides	Myroides sp. A21	N/A		no*
	Myroides odoratimimus CCUG 12700	Myroides odoratimimus CCUG 12700	Bacteria	Bacteroidetes	Bacteroidetes	Flavobacteriia	Flavobacteriales	Flavobacteriaceae	Myroides	Myroides odoratimimus	N/A		no*
	Myroides odoratus CIP 103059	Myroides odoratus CIP 103059	Bacteria	Bacteroidetes	Bacteroidetes	Flavobacteriia	Flavobacteriales	Flavobacteriaceae	Myroides	Myroides odoratus	N/A		no*
	Myroides injenensis M09-0166	Myroides injenensis M09-0166	Bacteria	Bacteroidetes	Bacteroidetes	Flavobacteriia	Flavobacteriales	Flavobacteriaceae	Myroides	Myroides injenensis	N/A		no*
	Myroides odoratus DSM 2801	Myroides odoratus DSM 2801	Bacteria	Bacteroidetes	Bacteroidetes	Flavobacteriia	Flavobacteriales	Flavobacteriaceae	Myroides	Myroides odoratus	N/A		no*
	Myroides odoratimimus CIP 101113	Myroides odoratimimus CIP 101113	Bacteria	Bacteroidetes	Bacteroidetes	Flavobacteriia	Flavobacteriales	Flavobacteriaceae	Myroides	Myroides odoratimimus	N/A		no*
	Nafulsella turpanensis ZLM-10	Nafulsella turpanensis ZLM-10	Bacteria	Bacteroidetes	Bacteroidetes	Cytophagia	Cytophagales	Flammeovirgaceae	Nafulsella	Nafulsella turpanensis	N/A		no*
	Niabella drilacis	Niabella drilacis DSM 25811	Bacteria	Bacteroidetes	Bacteroidetes	Chitinophagia	Chitinophagales	Chitinophagaceae	Niabella	Niabella drilacis	N/A		no*
	Niabella soli DSM 19437	Niabella soli DSM 19437 JS13-8	Bacteria	Bacteroidetes	Bacteroidetes	Chitinophagia	Chitinophagales	Chitinophagaceae	Niabella	Niabella soli	aerobe		no*
	Niastella koreensis GR20-10	Niastella koreensis GR20-10	Bacteria	Bacteroidetes	Bacteroidetes	Chitinophagia	Chitinophagales	Chitinophagaceae	Niastella	Niastella koreensis	aerobe		no*
	Nitriliruptor alkaliphilus DSM 45188	Nitriliruptor alkaliphilus DSM 45188	Bacteria	Actinobacteria	Actinobacteria	Nitriliruptoria	Nitriliruptorales	Nitriliruptoraceae	Nitriliruptor	Nitriliruptor alkaliphilus	aerobe		no*
	Opitutus terrae PB90-1	Opitutus terrae PB90-1	Bacteria	Verrucomicrobia	Verrucomicrobia	Opitutae	Opitutales	Opitutaceae	Opitutus	Opitutus terrae	N/A		no*
	Owenweeksia hongkongensis DSM 17368	Owenweeksia hongkongensis DSM 17368	Bacteria	Bacteroidetes	Bacteroidetes	Flavobacteriia	Flavobacteriales	Cryomorphaceae	Owenweeksia	Owenweeksia hongkongensis	N/A		no*
	Parafilimonas terrae	Parafilimonas terrae DSM 28286	Bacteria	Bacteroidetes	Bacteroidetes	Chitinophagia	Chitinophagales	Chitinophagaceae	Parafilimonas	Parafilimonas terrae	N/A		no*
	Parapedobacter koreensis	Parapedobacter koreensis Jip14	Bacteria	Bacteroidetes	Bacteroidetes	Sphingobacteriia	Sphingobacteriales	Sphingobacteriaceae	Parapedobacter	Parapedobacter koreensis	N/A		no*
	Pedobacter steynii	Pedobacter steynii DSM 19110	Bacteria	Bacteroidetes	Bacteroidetes	Sphingobacteriia	Sphingobacteriales	Sphingobacteriaceae	Pedobacter	Pedobacter steynii	N/A		no*
	Pedobacter ruber	Pedobacter ruber DSM 24536	Bacteria	Bacteroidetes	Bacteroidetes	Sphingobacteriia	Sphingobacteriales	Sphingobacteriaceae	Pedobacter	Pedobacter ruber	N/A		no*
	Pedobacter sp. ok626	Pedobacter sp. ok626 OK626	Bacteria	Bacteroidetes	Bacteroidetes	Sphingobacteriia	Sphingobacteriales	Sphingobacteriaceae	Pedobacter	Pedobacter sp. ok626	N/A		no*
	Pedobacter glucosidilyticus	Pedobacter glucosidilyticus DD6b	Bacteria	Bacteroidetes	Bacteroidetes	Sphingobacteriia	Sphingobacteriales	Sphingobacteriaceae	Pedobacter	Pedobacter glucosidilyticus	N/A		no*
	Pedobacter oryzae DSM 19973	Pedobacter oryzae DSM 19973	Bacteria	Bacteroidetes	Bacteroidetes	Sphingobacteriia	Sphingobacteriales	Sphingobacteriaceae	Pedobacter	Pedobacter oryzae	N/A		no*
	Pedobacter arcticus A12	Pedobacter arcticus A12	Bacteria	Bacteroidetes	Bacteroidetes	Sphingobacteriia	Sphingobacteriales	Sphingobacteriaceae	Pedobacter	Pedobacter arcticus	N/A		no*
	Persephonella sp. KM09-Lau-8	Persephonella sp. KM09-Lau-8 KM09_Lau8	Bacteria	Aquificae	Aquificae	Aquificae	Aquificales	Hydrogenothermaceae	Persephonella	Persephonella sp. KM09-Lau-8	anaerobe		no*
	Persephonella marina EX-H1	Persephonella marina EX-H1	Bacteria	Aquificae	Aquificae	Aquificae	Aquificales	Hydrogenothermaceae	Persephonella	Persephonella marina	anaerobe		no*
	Phaeodactylibacter xiamenensis	Phaeodactylibacter xiamenensis KD52	Bacteria	Bacteroidetes	Bacteroidetes	Saprospiria	Saprospirales	Haliscomenobacteraceae	Phaeodactylibacter	Phaeodactylibacter xiamenensis	N/A		no*
	Phocaeicola abscessus CCUG 55929	Phocaeicola abscessus CCUG 55929	Bacteria	Bacteroidetes	Bacteroidetes	Bacteroidia	Bacteroidales		Phocaeicola	Phocaeicola abscessus	anaerobe		no*
	Pontibacter lucknowensis	Pontibacter lucknowensis DM9	Bacteria	Bacteroidetes	Bacteroidetes	Cytophagia	Cytophagales	Hymenobacteraceae	Pontibacter	Pontibacter lucknowensis	N/A		no*
	Pontibacter lucknowensis	Pontibacter lucknowensis DM9	Bacteria	Bacteroidetes	Bacteroidetes	Cytophagia	Cytophagales	Hymenobacteraceae	Pontibacter	Pontibacter lucknowensis	N/A		no*
	Pontibacter akesuensis	Pontibacter akesuensis DSM 18820	Bacteria	Bacteroidetes	Bacteroidetes	Cytophagia	Cytophagales	Hymenobacteraceae	Pontibacter	Pontibacter akesuensis	N/A		no*
	Pontibacter akesuensis	Pontibacter akesuensis AKS 1T	Bacteria	Bacteroidetes	Bacteroidetes	Cytophagia	Cytophagales	Hymenobacteraceae	Pontibacter	Pontibacter akesuensis	N/A		no*
	Pontibacter actiniarum DSM 19842	Pontibacter actiniarum DSM 19842	Bacteria	Bacteroidetes	Bacteroidetes	Cytophagia	Cytophagales	Hymenobacteraceae	Pontibacter	Pontibacter actiniarum	N/A		no*
	Pontibacter roseus DSM 17521	Pontibacter roseus DSM 17521	Bacteria	Bacteroidetes	Bacteroidetes	Cytophagia	Cytophagales	Hymenobacteraceae	Pontibacter	Pontibacter roseus	N/A		no*
	Pontibacter roseus DSM 17521	Pontibacter roseus DSM 17521	Bacteria	Bacteroidetes	Bacteroidetes	Cytophagia	Cytophagales	Hymenobacteraceae	Pontibacter	Pontibacter roseus	N/A		no*
	Prevotella sp. kh1p2	Prevotella sp. kh1p2 KH1P2	Bacteria	Bacteroidetes	Bacteroidetes	Bacteroidia	Bacteroidales	Prevotellaceae	Prevotella	Prevotella sp. kh1p2	anaerobe		no*
	Prevotella multisaccharivorax DSM 17128	Prevotella multisaccharivorax DSM 17128	Bacteria	Bacteroidetes	Bacteroidetes	Bacteroidia	Bacteroidales	Prevotellaceae	Prevotella	Prevotella multisaccharivorax	anaerobe		no*
	Prevotella denticola F0289	Prevotella denticola F0289	Bacteria	Bacteroidetes	Bacteroidetes	Bacteroidia	Bacteroidales	Prevotellaceae	Prevotella	Prevotella denticola	anaerobe		no*
	Pricia antarctica	Pricia antarctica DSM 23421	Bacteria	Bacteroidetes	Bacteroidetes	Flavobacteriia	Flavobacteriales	Flavobacteriaceae	Pricia	Pricia antarctica	N/A		no*
	Pseudopedobacter saltans DSM 12145	Pseudopedobacter saltans DSM 12145	Bacteria	Bacteroidetes	Bacteroidetes	Sphingobacteriia	Sphingobacteriales	Sphingobacteriaceae	Pseudopedobacter	Pseudopedobacter saltans	N/A		no*
	Psychroflexus tropicus DSM 15496	Psychroflexus tropicus DSM 15496	Bacteria	Bacteroidetes	Bacteroidetes	Flavobacteriia	Flavobacteriales	Flavobacteriaceae	Psychroflexus	Psychroflexus tropicus	N/A		no*
	Psychroflexus gondwanensis ACAM 44	Psychroflexus gondwanensis ACAM 44	Bacteria	Bacteroidetes	Bacteroidetes	Flavobacteriia	Flavobacteriales	Flavobacteriaceae	Psychroflexus	Psychroflexus gondwanensis	N/A		no*
	Psychroflexus torquis ATCC 700755	Psychroflexus torquis ATCC 700755	Bacteria	Bacteroidetes	Bacteroidetes	Flavobacteriia	Flavobacteriales	Flavobacteriaceae	Psychroflexus	Psychroflexus torquis	aerobe		no*
	Psychroserpens mesophilus	Psychroserpens mesophilus JCM 13413	Bacteria	Bacteroidetes	Bacteroidetes	Flavobacteriia	Flavobacteriales	Flavobacteriaceae	Psychroserpens	Psychroserpens mesophilus	N/A		no*
	Psychroserpens jangbogonensis	Psychroserpens jangbogonensis PAMC 27130	Bacteria	Bacteroidetes	Bacteroidetes	Flavobacteriia	Flavobacteriales	Flavobacteriaceae	Psychroserpens	Psychroserpens jangbogonensis	N/A		no*
	Psychroserpens burtonensis DSM 12212	Psychroserpens burtonensis DSM 12212	Bacteria	Bacteroidetes	Bacteroidetes	Flavobacteriia	Flavobacteriales	Flavobacteriaceae	Psychroserpens	Psychroserpens burtonensis	N/A		no*
	Rhodonellum ikkaensis	Rhodonellum ikkaensis DSM 17997	Bacteria	Bacteroidetes	Bacteroidetes	Cytophagia	Cytophagales	Cytophagaceae	Rhodonellum	Rhodonellum ikkaensis	N/A		no*
	Rhodonellum psychrophilum GCM71 = DSM 17998	Rhodonellum psychrophilum GCM71 = DSM 17998 GCM71	Bacteria	Bacteroidetes	Bacteroidetes	Cytophagia	Cytophagales	Cytophagaceae	Rhodonellum	Rhodonellum psychrophilum	N/A		no*
	Rhodonellum psychrophilum GCM71 = DSM 17998	Rhodonellum psychrophilum GCM71 = DSM 17998	Bacteria	Bacteroidetes	Bacteroidetes	Cytophagia	Cytophagales	Cytophagaceae	Rhodonellum	Rhodonellum psychrophilum	N/A		no*
	Rhodothermus marinus DSM 4252	Rhodothermus marinus DSM 4252	Bacteria	Bacteroidetes	Bacteroidetes		Bacteroidetes Order II. Incertae sedis	Rhodothermaceae	Rhodothermus	Rhodothermus marinus	N/A		no*
	Riemerella columbina DSM 16469	Riemerella columbina DSM 16469	Bacteria	Bacteroidetes	Bacteroidetes	Flavobacteriia	Flavobacteriales	Flavobacteriaceae	Riemerella	Riemerella columbina	N/A		no*
	Riemerella anatipestifer ATCC 11845 = DSM 15868	Riemerella anatipestifer ATCC 11845 = DSM 15868 ATCC 11845	Bacteria	Bacteroidetes	Bacteroidetes	Flavobacteriia	Flavobacteriales	Flavobacteriaceae	Riemerella	Riemerella anatipestifer	N/A		no*
	Robiginitalea myxolifaciens	Robiginitalea myxolifaciens DSM 21019	Bacteria	Bacteroidetes	Bacteroidetes	Flavobacteriia	Flavobacteriales	Flavobacteriaceae	Robiginitalea	Robiginitalea myxolifaciens	N/A		no*
	Robiginitalea biformata HTCC2501	Robiginitalea biformata HTCC2501	Bacteria	Bacteroidetes	Bacteroidetes	Flavobacteriia	Flavobacteriales	Flavobacteriaceae	Robiginitalea	Robiginitalea biformata	aerobe		no*
	Rudanella lutea DSM 19387	Rudanella lutea DSM 19387	Bacteria	Bacteroidetes	Bacteroidetes	Cytophagia	Cytophagales	Cytophagaceae	Rudanella	Rudanella lutea	N/A		no*
	Rufibacter sp. DG15C	Rufibacter sp. DG15C ASM157775v1	Bacteria	Bacteroidetes	Bacteroidetes	Cytophagia	Cytophagales	Hymenobacteraceae	Rufibacter	Rufibacter sp. DG15C	N/A		no*
	Rufibacter sp. DG31D	Rufibacter sp. DG31D ASM107805v1	Bacteria	Bacteroidetes	Bacteroidetes	Cytophagia	Cytophagales	Hymenobacteraceae	Rufibacter	Rufibacter sp. DG31D	N/A		no*
	Runella limosa DSM 17973	Runella limosa DSM 17973	Bacteria	Bacteroidetes	Bacteroidetes	Cytophagia	Cytophagales	Cytophagaceae	Runella	Runella limosa	N/A		no*
	Runella zeae DSM 19591	Runella zeae DSM 19591	Bacteria	Bacteroidetes	Bacteroidetes	Cytophagia	Cytophagales	Cytophagaceae	Runella	Runella zeae	N/A		no*
	Runella slithyformis DSM 19594	Runella slithyformis DSM 19594	Bacteria	Bacteroidetes	Bacteroidetes	Cytophagia	Cytophagales	Cytophagaceae	Runella	Runella slithyformis	aerobe		no*
	Salegentibacter mishustinae	Salegentibacter mishustinae KCTC 12263	Bacteria	Bacteroidetes	Bacteroidetes	Flavobacteriia	Flavobacteriales	Flavobacteriaceae	Salegentibacter	Salegentibacter mishustinae	N/A		no*
	Salinibacter ruber DSM 13855	Salinibacter ruber DSM 13855	Bacteria	Bacteroidetes	Bacteroidetes		Bacteroidetes Order II. Incertae sedis	Rhodothermaceae	Salinibacter	Salinibacter ruber	N/A		no*
	Salinimicrobium catena	Salinimicrobium catena CGMCC 1.6101	Bacteria	Bacteroidetes	Bacteroidetes	Flavobacteriia	Flavobacteriales	Flavobacteriaceae	Salinimicrobium	Salinimicrobium catena	N/A		no*
	Salinimicrobium terrae DSM 17865	Salinimicrobium terrae DSM 17865	Bacteria	Bacteroidetes	Bacteroidetes	Flavobacteriia	Flavobacteriales	Flavobacteriaceae	Salinimicrobium	Salinimicrobium terrae	N/A		no*
	Salinimicrobium xinjiangense DSM 19287	Salinimicrobium xinjiangense DSM 19287	Bacteria	Bacteroidetes	Bacteroidetes	Flavobacteriia	Flavobacteriales	Flavobacteriaceae	Salinimicrobium	Salinimicrobium xinjiangense	N/A		no*
	Salisaeta longa DSM 21114	Salisaeta longa DSM 21114	Bacteria	Bacteroidetes	Bacteroidetes		Bacteroidetes Order II. Incertae sedis	Rhodothermaceae	Salisaeta	Salisaeta longa	N/A		no*
	Sediminibacterium sp. C3	Sediminibacterium sp. C3 WGS6.1	Bacteria	Bacteroidetes	Bacteroidetes	Chitinophagia	Chitinophagales	Chitinophagaceae	Sediminibacterium	Sediminibacterium sp. C3	N/A		no*
	Segetibacter koreensis DSM 18137	Segetibacter koreensis DSM 18137	Bacteria	Bacteroidetes	Bacteroidetes	Chitinophagia	Chitinophagales	Chitinophagaceae	Segetibacter	Segetibacter koreensis	N/A		no*
	Seonamhaeicola sp. S2-3	Seonamhaeicola sp. S2-3 ASM197178v1	Bacteria	Bacteroidetes	Bacteroidetes	Flavobacteriia	Flavobacteriales	Flavobacteriaceae	Seonamhaeicola	Seonamhaeicola sp. S2-3	N/A		no*
	Solitalea canadensis DSM 3403	Solitalea canadensis DSM 3403	Bacteria	Bacteroidetes	Bacteroidetes	Sphingobacteriia	Sphingobacteriales	Sphingobacteriaceae	Solitalea	Solitalea canadensis	aerobe		no*
	Sphingobacterium wenxiniae	Sphingobacterium wenxiniae DSM 22789	Bacteria	Bacteroidetes	Bacteroidetes	Sphingobacteriia	Sphingobacteriales	Sphingobacteriaceae	Sphingobacterium	Sphingobacterium wenxiniae	N/A		no*
	Sphingobacterium mizutaii	Sphingobacterium mizutaii DSM 11724	Bacteria	Bacteroidetes	Bacteroidetes	Sphingobacteriia	Sphingobacteriales	Sphingobacteriaceae	Sphingobacterium	Sphingobacterium mizutaii	N/A		no*
	Sphingobacterium sp. B29	Sphingobacterium sp. B29 ASM195281v1	Bacteria	Bacteroidetes	Bacteroidetes	Sphingobacteriia	Sphingobacteriales	Sphingobacteriaceae	Sphingobacterium	Sphingobacterium sp. B29	N/A		no*
	Sphingobacterium sp. 40-24	Sphingobacterium sp. 40-24 ASM189970v1	Bacteria	Bacteroidetes	Bacteroidetes	Sphingobacteriia	Sphingobacteriales	Sphingobacteriaceae	Sphingobacterium	Sphingobacterium sp. 40-24	N/A		no*
	Sphingobacterium sp. HMSC13C05	Sphingobacterium sp. HMSC13C05 ASM180802v1	Bacteria	Bacteroidetes	Bacteroidetes	Sphingobacteriia	Sphingobacteriales	Sphingobacteriaceae	Sphingobacterium	Sphingobacterium sp. HMSC13C05	N/A		no*
	Spirosoma sp. 48-14	Spirosoma sp. 48-14 ASM189857v1	Bacteria	Bacteroidetes	Bacteroidetes	Cytophagia	Cytophagales	Cytophagaceae	Spirosoma	Spirosoma sp. 48-14	aerobe		no*
	Spongiibacterium flavum	Spongiibacterium flavum DSM 22638	Bacteria	Bacteroidetes	Bacteroidetes	Flavobacteriia	Flavobacteriales	Flavobacteriaceae	Spongiibacterium	Spongiibacterium flavum	N/A		no*
	Sulfurihydrogenibium subterraneum DSM 15120	Sulfurihydrogenibium subterraneum DSM 15120	Bacteria	Aquificae	Aquificae	Aquificae	Aquificales	Hydrogenothermaceae	Sulfurihydrogenibium	Sulfurihydrogenibium subterraneum	anaerobe		no*
	Tenacibaculum ovolyticum DSM 18103	Tenacibaculum ovolyticum DSM 18103	Bacteria	Bacteroidetes	Bacteroidetes	Flavobacteriia	Flavobacteriales	Flavobacteriaceae	Tenacibaculum	Tenacibaculum ovolyticum	N/A		no*
	Thermonema rossianum DSM 10300	Thermonema rossianum DSM 10300	Bacteria	Bacteroidetes	Bacteroidetes	Cytophagia	Cytophagales	Thermonemataceae	Thermonema	Thermonema rossianum	N/A		no*
	Ulvibacter litoralis	Ulvibacter litoralis DSM 16195	Bacteria	Bacteroidetes	Bacteroidetes	Flavobacteriia	Flavobacteriales	Flavobacteriaceae	Ulvibacter	Ulvibacter litoralis	N/A		no*
	Xanthomarina gelatinilytica	Xanthomarina gelatinilytica AK20	Bacteria	Bacteroidetes	Bacteroidetes	Flavobacteriia	Flavobacteriales	Flavobacteriaceae	Xanthomarina	Xanthomarina gelatinilytica	N/A		no*
	Zhouia amylolytica	Zhouia amylolytica CGMCC 1.6114	Bacteria	Bacteroidetes	Bacteroidetes	Flavobacteriia	Flavobacteriales	Flavobacteriaceae	Zhouia	Zhouia amylolytica	N/A		no*
	Zhouia amylolytica AD3	Zhouia amylolytica AD3	Bacteria	Bacteroidetes	Bacteroidetes	Flavobacteriia	Flavobacteriales	Flavobacteriaceae	Zhouia	Zhouia amylolytica	N/A		no*
	Zobellia galactanivorans	Zobellia galactanivorans DsiJT	Bacteria	Bacteroidetes	Bacteroidetes	Flavobacteriia	Flavobacteriales	Flavobacteriaceae	Zobellia	Zobellia galactanivorans	aerobe		no*
	Bradyrhizobium sp.	Bradyrhizobium sp. BF49.v1	Bacteria	Proteobacteria	Alphaproteobacteria	Alphaproteobacteria	Rhizobiales	Bradyrhizobiaceae	Bradyrhizobium	Bradyrhizobium sp.	aerobe		no**	Note: photosynthetic Bradyrhizobium species belong to a select "Photosynthetic supergroup" consisting of B. oligotrophicum and B. denitrificans (and potentially others?)
	Bradyrhizobium neotropicale	Bradyrhizobium neotropicale BR 10247	Bacteria	Proteobacteria	Alphaproteobacteria	Alphaproteobacteria	Rhizobiales	Bradyrhizobiaceae	Bradyrhizobium	Bradyrhizobium neotropicale	aerobe		no**
	Bradyrhizobium lablabi	Bradyrhizobium lablabi CCBAU 23086	Bacteria	Proteobacteria	Alphaproteobacteria	Alphaproteobacteria	Rhizobiales	Bradyrhizobiaceae	Bradyrhizobium	Bradyrhizobium lablabi	aerobe		no**
	Bradyrhizobium sp. STM 3843	Bradyrhizobium sp. STM 3843 ASM23981v2	Bacteria	Proteobacteria	Alphaproteobacteria	Alphaproteobacteria	Rhizobiales	Bradyrhizobiaceae	Bradyrhizobium	Bradyrhizobium sp. STM 3843	aerobe		no**
	Bradyrhizobium diazoefficiens USDA 110	Bradyrhizobium diazoefficiens USDA 110	Bacteria	Proteobacteria	Alphaproteobacteria	Alphaproteobacteria	Rhizobiales	Bradyrhizobiaceae	Bradyrhizobium	Bradyrhizobium diazoefficiens	aerobe		no**
	Rhizobium sp. BR10423	Rhizobium sp. BR10423 ASM154240v1	Bacteria	Proteobacteria	Alphaproteobacteria	Alphaproteobacteria	Rhizobiales	Rhizobiaceae	Rhizobium	Rhizobium sp. BR10423	aerobe		no**
	Rhizobium sp. Root651	Rhizobium sp. Root651 Root651	Bacteria	Proteobacteria	Alphaproteobacteria	Alphaproteobacteria	Rhizobiales	Rhizobiaceae	Rhizobium	Rhizobium sp. Root651	N/A		no**
	Rhizobium sp. Root1334	Rhizobium sp. Root1334 Root1334	Bacteria	Proteobacteria	Alphaproteobacteria	Alphaproteobacteria	Rhizobiales	Rhizobiaceae	Rhizobium	Rhizobium sp. Root1334	aerobe		no**
	Rhizobium gallicum bv. gallicum R602	Rhizobium gallicum bv. gallicum R602	Bacteria	Proteobacteria	Alphaproteobacteria	Alphaproteobacteria	Rhizobiales	Rhizobiaceae	Rhizobium	Rhizobium gallicum	aerobe		no**
	Rhizobium sp. YS-1r	Rhizobium sp. YS-1r RRTA	Bacteria	Proteobacteria	Alphaproteobacteria	Alphaproteobacteria	Rhizobiales	Rhizobiaceae	Rhizobium	Rhizobium sp. YS-1r	aerobe		no**
	Rhizobium selenitireducens ATCC BAA-1503	Rhizobium selenitireducens ATCC BAA-1503	Bacteria	Proteobacteria	Alphaproteobacteria	Alphaproteobacteria	Rhizobiales	Rhizobiaceae	Rhizobium	Rhizobium selenitireducens	N/A		no**
	Rhizobium giardinii bv. giardinii H152	Rhizobium giardinii bv. giardinii H152	Bacteria	Proteobacteria	Alphaproteobacteria	Alphaproteobacteria	Rhizobiales	Rhizobiaceae	Rhizobium	Rhizobium giardinii	aerobe		no**
	Vibrio mediterranei NBRC 15635	Vibrio mediterranei NBRC 15635	Bacteria	Proteobacteria	Gammaproteobacteria	Gammaproteobacteria	Vibrionales	Vibrionaceae	Vibrio	Vibrio mediterranei	aerobe		no***	https://www.mdpi.com/2076-2607/10/10/1946
	Vibrio bivalvicida	Vibrio bivalvicida 605	Bacteria	Proteobacteria	Gammaproteobacteria	Gammaproteobacteria	Vibrionales	Vibrionaceae	Vibrio	Vibrio bivalvicida	N/A	facultative anaerobe	no***	https://journals.asm.org/doi/full/10.1128/msystems.01263-21
	Vibrio tubiashii ATCC 19109	Vibrio tubiashii ATCC 19109 ASM77210v1	Bacteria	Proteobacteria	Gammaproteobacteria	Gammaproteobacteria	Vibrionales	Vibrionaceae	Vibrio	Vibrio tubiashii	aerobe	facultative anaerobe	no***	Vibrio should be facultative anaerobes (https://pmc.ncbi.nlm.nih.gov/articles/PMC2446533/)
	Vibrio orientalis CIP 102891 = ATCC 33934	Vibrio orientalis CIP 102891 = ATCC 33934 CIP 102891 ASM17623v1	Bacteria	Proteobacteria	Gammaproteobacteria	Gammaproteobacteria	Vibrionales	Vibrionaceae	Vibrio	Vibrio orientalis	N/A	facultative anaerobe	no***
	Anaeromyxobacter dehalogenans 2CP-1	Anaeromyxobacter dehalogenans 2CP-1 2CP1	Bacteria	Proteobacteria	Deltaproteobacteria	Deltaproteobacteria	Myxococcales	Anaeromyxobacteraceae	Anaeromyxobacter	Anaeromyxobacter dehalogenans	N/A		no****
	Anaeromyxobacter sp. Fw109-5	Anaeromyxobacter sp. Fw109-5 ASM1750v1	Bacteria	Proteobacteria	Deltaproteobacteria	Deltaproteobacteria	Myxococcales	Anaeromyxobacteraceae	Anaeromyxobacter	Anaeromyxobacter sp. Fw109-5	N/A		no****
	Arcobacter faecis	Arcobacter faecis AF1078	Bacteria	Proteobacteria	Epsilonproteobacteria	Epsilonproteobacteria	Campylobacterales	Campylobacteraceae	Arcobacter	Arcobacter faecis	N/A		no****
	Bdellovibrio sp. ArHS	Bdellovibrio sp. ArHS ASM78610v1	Bacteria	Proteobacteria	Deltaproteobacteria	Deltaproteobacteria	Bdellovibrionales	Bdellovibrionaceae	Bdellovibrio	Bdellovibrio sp. ArHS	N/A		no****
	Campylobacter hyointestinalis subsp. hyointestinalis LMG 9260	Campylobacter hyointestinalis subsp. hyointestinalis LMG 9260	Bacteria	Proteobacteria	Epsilonproteobacteria	Epsilonproteobacteria	Campylobacterales	Campylobacteraceae	Campylobacter	Campylobacter hyointestinalis	N/A		no****
	Campylobacter concisus	Campylobacter concisus ATCC 33237	Bacteria	Proteobacteria	Epsilonproteobacteria	Epsilonproteobacteria	Campylobacterales	Campylobacteraceae	Campylobacter	Campylobacter concisus	anaerobe		no****
	Campylobacter gracilis	Campylobacter gracilis ATCC 33236	Bacteria	Proteobacteria	Epsilonproteobacteria	Epsilonproteobacteria	Campylobacterales	Campylobacteraceae	Campylobacter	Campylobacter gracilis	anaerobe		no****
	Campylobacter iguaniorum	Campylobacter iguaniorum 1485E	Bacteria	Proteobacteria	Epsilonproteobacteria	Epsilonproteobacteria	Campylobacterales	Campylobacteraceae	Campylobacter	Campylobacter iguaniorum	anaerobe		no****
	Campylobacter fetus subsp. testudinum 03-427	Campylobacter fetus subsp. testudinum 03-427	Bacteria	Proteobacteria	Epsilonproteobacteria	Epsilonproteobacteria	Campylobacterales	Campylobacteraceae	Campylobacter	Campylobacter fetus	anaerobe		no****
	Campylobacter curvus 525.92	Campylobacter curvus 525.92	Bacteria	Proteobacteria	Epsilonproteobacteria	Epsilonproteobacteria	Campylobacterales	Campylobacteraceae	Campylobacter	Campylobacter curvus	anaerobe		no****
	Desulfomonile tiedjei DSM 6799	Desulfomonile tiedjei DSM 6799	Bacteria	Proteobacteria	Deltaproteobacteria	Deltaproteobacteria	Syntrophobacterales	Syntrophaceae	Desulfomonile	Desulfomonile tiedjei	anaerobe		no****
	Hippea jasoniae	Hippea jasoniae Mar08-272r	Bacteria	Proteobacteria	Deltaproteobacteria	Deltaproteobacteria	Desulfurellales	Desulfurellaceae	Hippea	Hippea jasoniae	anaerobe		no****
	Nitratifractor salsuginis DSM 16511	Nitratifractor salsuginis DSM 16511	Bacteria	Proteobacteria	Epsilonproteobacteria	Epsilonproteobacteria	Campylobacterales		Nitratifractor	Nitratifractor salsuginis	anaerobe		no****
	Nitratiruptor sp. SB155-2	Nitratiruptor sp. SB155-2 ASM1032v1	Bacteria	Proteobacteria	Epsilonproteobacteria	Epsilonproteobacteria			Nitratiruptor	Nitratiruptor sp. SB155-2	anaerobe		no****
	Sulfurimonas hongkongensis	Sulfurimonas hongkongensis AST-10	Bacteria	Proteobacteria	Epsilonproteobacteria	Epsilonproteobacteria	Campylobacterales	Helicobacteraceae	Sulfurimonas	Sulfurimonas hongkongensis	N/A		no****
	Sulfurimonas hongkongensis	Sulfurimonas hongkongensis AST-10	Bacteria	Proteobacteria	Epsilonproteobacteria	Epsilonproteobacteria	Campylobacterales	Helicobacteraceae	Sulfurimonas	Sulfurimonas hongkongensis	N/A		no****
	Sulfurimonas gotlandica GD1	Sulfurimonas gotlandica GD1	Bacteria	Proteobacteria	Epsilonproteobacteria	Epsilonproteobacteria	Campylobacterales	Helicobacteraceae	Sulfurimonas	Sulfurimonas gotlandica	N/A		no****
	Sulfurimonas autotrophica DSM 16294	Sulfurimonas autotrophica DSM 16294	Bacteria	Proteobacteria	Epsilonproteobacteria	Epsilonproteobacteria	Campylobacterales	Helicobacteraceae	Sulfurimonas	Sulfurimonas autotrophica	anaerobe		no****
	Sulfurimonas denitrificans DSM 1251	Sulfurimonas denitrificans DSM 1251	Bacteria	Proteobacteria	Epsilonproteobacteria	Epsilonproteobacteria	Campylobacterales	Helicobacteraceae	Sulfurimonas	Sulfurimonas denitrificans	anaerobe		no****
	Sulfurimonas denitrificans DSM 1251	Sulfurimonas denitrificans DSM 1251	Bacteria	Proteobacteria	Epsilonproteobacteria	Epsilonproteobacteria	Campylobacterales	Helicobacteraceae	Sulfurimonas	Sulfurimonas denitrificans	anaerobe		no****
	Sulfurospirillum cavolei	Sulfurospirillum cavolei UCH003	Bacteria	Proteobacteria	Epsilonproteobacteria	Epsilonproteobacteria	Campylobacterales	Campylobacteraceae	Sulfurospirillum	Sulfurospirillum cavolei	N/A		no****
	Sulfurospirillum cavolei	Sulfurospirillum cavolei UCH003	Bacteria	Proteobacteria	Epsilonproteobacteria	Epsilonproteobacteria	Campylobacterales	Campylobacteraceae	Sulfurospirillum	Sulfurospirillum cavolei	N/A		no****
	Sulfurospirillum arsenophilum NBRC 109478	Sulfurospirillum arsenophilum NBRC 109478	Bacteria	Proteobacteria	Epsilonproteobacteria	Epsilonproteobacteria	Campylobacterales	Campylobacteraceae	Sulfurospirillum	Sulfurospirillum arsenophilum	anaerobe		no****
	Sulfurospirillum multivorans DSM 12446	Sulfurospirillum multivorans DSM 12446	Bacteria	Proteobacteria	Epsilonproteobacteria	Epsilonproteobacteria	Campylobacterales	Campylobacteraceae	Sulfurospirillum	Sulfurospirillum multivorans	N/A		no****
	[Polyangium] brachysporum	[Polyangium] brachysporum DSM 7029	Bacteria	Proteobacteria	Betaproteobacteria	Betaproteobacteria	Burkholderiales			[Polyangium] brachysporum	aerobe		no?	https://books.google.com/books?id=sTsC65kCJbUC&printsec=frontcover&source=gbs_ViewAPI#v=onepage&q&f=false
	Achromobacter denitrificans NBRC 15125	Achromobacter denitrificans NBRC 15125	Bacteria	Proteobacteria	Betaproteobacteria	Betaproteobacteria	Burkholderiales	Alcaligenaceae	Achromobacter	Achromobacter denitrificans	aerobe		no?	https://books.google.com/books?id=sTsC65kCJbUC&printsec=frontcover&source=gbs_ViewAPI#v=onepage&q&f=false
	Achromobacter xylosoxidans	Achromobacter xylosoxidans NCTC10807	Bacteria	Proteobacteria	Betaproteobacteria	Betaproteobacteria	Burkholderiales	Alcaligenaceae	Achromobacter	Achromobacter xylosoxidans	aerobe		no?	https://books.google.com/books?id=sTsC65kCJbUC&printsec=frontcover&source=gbs_ViewAPI#v=onepage&q&f=false
	Alcaligenes faecalis	Alcaligenes faecalis ZD02	Bacteria	Proteobacteria	Betaproteobacteria	Betaproteobacteria	Burkholderiales	Alcaligenaceae	Alcaligenes	Alcaligenes faecalis	aerobe		no?	https://books.google.com/books?id=sTsC65kCJbUC&printsec=frontcover&source=gbs_ViewAPI#v=onepage&q&f=false
	Alysiella crassa DSM 2578	Alysiella crassa DSM 2578	Bacteria	Proteobacteria	Betaproteobacteria	Betaproteobacteria	Neisseriales	Neisseriaceae	Alysiella	Alysiella crassa	N/A		no?	https://books.google.com/books?id=sTsC65kCJbUC&printsec=frontcover&source=gbs_ViewAPI#v=onepage&q&f=false
	Azohydromonas australica DSM 1124	Azohydromonas australica DSM 1124	Bacteria	Proteobacteria	Betaproteobacteria	Betaproteobacteria	Burkholderiales	Alcaligenaceae	Azohydromonas	Azohydromonas australica	aerobe		no	https://books.google.com/books?id=sTsC65kCJbUC&printsec=frontcover&source=gbs_ViewAPI#v=onepage&q&f=false; microbiologyresearch.org/content/journal/ijsem/10.1099/ijs.0.63733-0
	Azospirillum halopraeferens DSM 3675	Azospirillum halopraeferens DSM 3675	Bacteria	Proteobacteria	Alphaproteobacteria	Alphaproteobacteria	Rhodospirillales	Rhodospirillaceae	Azospirillum	Azospirillum halopraeferens	aerobe	microaerophilic	no?	https://pmc.ncbi.nlm.nih.gov/articles/PMC7179689/#TS1
	Azospirillum lipoferum 4B	Azospirillum lipoferum 4B	Bacteria	Proteobacteria	Alphaproteobacteria	Alphaproteobacteria	Rhodospirillales	Rhodospirillaceae	Azospirillum	Azospirillum lipoferum	aerobe		no?	https://pmc.ncbi.nlm.nih.gov/articles/PMC7179689/#TS1
	Bergeriella denitrificans NBRC 102155	Bergeriella denitrificans NBRC 102155	Bacteria	Proteobacteria	Betaproteobacteria	Betaproteobacteria	Neisseriales	Neisseriaceae	Bergeriella	Bergeriella denitrificans	N/A		no?	https://books.google.com/books?id=sTsC65kCJbUC&printsec=frontcover&source=gbs_ViewAPI#v=onepage&q&f=false
	Bordetella petrii	Bordetella petrii DSM 12804	Bacteria	Proteobacteria	Betaproteobacteria	Betaproteobacteria	Burkholderiales	Alcaligenaceae	Bordetella	Bordetella petrii	aerobe		no?	https://books.google.com/books?id=sTsC65kCJbUC&printsec=frontcover&source=gbs_ViewAPI#v=onepage&q&f=false
	Bosea thiooxidans	Bosea thiooxidans CGMCC 9174	Bacteria	Proteobacteria	Alphaproteobacteria	Alphaproteobacteria	Rhizobiales	Bradyrhizobiaceae	Bosea	Bosea thiooxidans	aerobe		no?	https://pmc.ncbi.nlm.nih.gov/articles/PMC7179689/#TS1
	Burkholderia mallei ATCC 23344	Burkholderia mallei ATCC 23344	Bacteria	Proteobacteria	Betaproteobacteria	Betaproteobacteria	Burkholderiales	Burkholderiaceae	Burkholderia	Burkholderia mallei	aerobe		no?	https://books.google.com/books?id=sTsC65kCJbUC&printsec=frontcover&source=gbs_ViewAPI#v=onepage&q&f=false
	Burkholderia pseudomallei K96243	Burkholderia pseudomallei K96243 ASM1154v1	Bacteria	Proteobacteria	Betaproteobacteria	Betaproteobacteria	Burkholderiales	Burkholderiaceae	Burkholderia	Burkholderia pseudomallei	aerobe		no?	https://books.google.com/books?id=sTsC65kCJbUC&printsec=frontcover&source=gbs_ViewAPI#v=onepage&q&f=false
	Candidimonas bauzanensis	Candidimonas bauzanensis CGMCC 1.10190	Bacteria	Proteobacteria	Betaproteobacteria	Betaproteobacteria	Burkholderiales	Alcaligenaceae	Candidimonas	Candidimonas bauzanensis	N/A		no?	https://books.google.com/books?id=sTsC65kCJbUC&printsec=frontcover&source=gbs_ViewAPI#v=onepage&q&f=false
	Cardiobacterium valvarum F0432	Cardiobacterium valvarum F0432	Bacteria	Proteobacteria	Gammaproteobacteria	Gammaproteobacteria	Cardiobacteriales	Cardiobacteriaceae	Cardiobacterium	Cardiobacterium valvarum	N/A		no?	https://books.google.com/books?id=sTsC65kCJbUC&printsec=frontcover&source=gbs_ViewAPI#v=onepage&q&f=false
	Cardiobacterium hominis ATCC 15826	Cardiobacterium hominis ATCC 15826	Bacteria	Proteobacteria	Gammaproteobacteria	Gammaproteobacteria	Cardiobacteriales	Cardiobacteriaceae	Cardiobacterium	Cardiobacterium hominis	N/A		no?	https://books.google.com/books?id=sTsC65kCJbUC&printsec=frontcover&source=gbs_ViewAPI#v=onepage&q&f=false
	Castellaniella defragrans 65Phen	Castellaniella defragrans 65Phen	Bacteria	Proteobacteria	Betaproteobacteria	Betaproteobacteria	Burkholderiales	Alcaligenaceae	Castellaniella	Castellaniella defragrans	aerobe		no?	https://books.google.com/books?id=sTsC65kCJbUC&printsec=frontcover&source=gbs_ViewAPI#v=onepage&q&f=false
	Celeribacter baekdonensis B30	Celeribacter baekdonensis B30	Bacteria	Proteobacteria	Alphaproteobacteria	Alphaproteobacteria	Rhodobacterales	Rhodobacteraceae	Celeribacter	Celeribacter baekdonensis	aerobe		no?	https://pmc.ncbi.nlm.nih.gov/articles/PMC7179689/#TS1
	Ensifer adhaerens	Ensifer adhaerens Casida A	Bacteria	Proteobacteria	Alphaproteobacteria	Alphaproteobacteria	Rhizobiales	Rhizobiaceae	Ensifer	Ensifer adhaerens	aerobe		no?	https://pmc.ncbi.nlm.nih.gov/articles/PMC7179689/#TS1
	Halomonas sp. PR-M31	Halomonas sp. PR-M31 StaLen1.0	Bacteria	Proteobacteria	Gammaproteobacteria	Gammaproteobacteria	Oceanospirillales	Halomonadaceae	Halomonas	Halomonas sp. PR-M31	aerobe		no?	https://books.google.com/books?id=sTsC65kCJbUC&printsec=frontcover&source=gbs_ViewAPI#v=onepage&q&f=false
	Halomonas sp. S2151	Halomonas sp. S2151 S2151	Bacteria	Proteobacteria	Gammaproteobacteria	Gammaproteobacteria	Oceanospirillales	Halomonadaceae	Halomonas	Halomonas sp. S2151	aerobe		no?	https://books.google.com/books?id=sTsC65kCJbUC&printsec=frontcover&source=gbs_ViewAPI#v=onepage&q&f=false
	Halomonas xinjiangensis	Halomonas xinjiangensis TRM 0175	Bacteria	Proteobacteria	Gammaproteobacteria	Gammaproteobacteria	Oceanospirillales	Halomonadaceae	Halomonas	Halomonas xinjiangensis	aerobe		no?	https://books.google.com/books?id=sTsC65kCJbUC&printsec=frontcover&source=gbs_ViewAPI#v=onepage&q&f=false
	Halomonas halodenitrificans DSM 735	Halomonas halodenitrificans DSM 735	Bacteria	Proteobacteria	Gammaproteobacteria	Gammaproteobacteria	Oceanospirillales	Halomonadaceae	Halomonas	Halomonas halodenitrificans	N/A		no?	https://books.google.com/books?id=sTsC65kCJbUC&printsec=frontcover&source=gbs_ViewAPI#v=onepage&q&f=false
	Halomonas sp. PBN3	Halomonas sp. PBN3 De Novo assembly	Bacteria	Proteobacteria	Gammaproteobacteria	Gammaproteobacteria	Oceanospirillales	Halomonadaceae	Halomonas	Halomonas sp. PBN3	N/A		no?	https://books.google.com/books?id=sTsC65kCJbUC&printsec=frontcover&source=gbs_ViewAPI#v=onepage&q&f=false
	Halomonas sp. KM-1	Halomonas sp. KM-1 ASM24687v2	Bacteria	Proteobacteria	Gammaproteobacteria	Gammaproteobacteria	Oceanospirillales	Halomonadaceae	Halomonas	Halomonas sp. KM-1	aerobe		no?	https://books.google.com/books?id=sTsC65kCJbUC&printsec=frontcover&source=gbs_ViewAPI#v=onepage&q&f=false
	Hoeflea sp. IMCC20628	Hoeflea sp. IMCC20628 ASM101115v1	Bacteria	Proteobacteria	Alphaproteobacteria	Alphaproteobacteria	Rhizobiales	Phyllobacteriaceae	Hoeflea	Hoeflea sp. IMCC20628	aerobe		no?	https://pmc.ncbi.nlm.nih.gov/articles/PMC7179689/#TS1
	Hoeflea sp. BAL378	Hoeflea sp. BAL378 ASM75943v1	Bacteria	Proteobacteria	Alphaproteobacteria	Alphaproteobacteria	Rhizobiales	Phyllobacteriaceae	Hoeflea	Hoeflea sp. BAL378	aerobe		no?	https://pmc.ncbi.nlm.nih.gov/articles/PMC7179689/#TS1
	Kiloniella spongiae	Kiloniella spongiae MEBiC09566	Bacteria	Proteobacteria	Alphaproteobacteria	Alphaproteobacteria	Kiloniellales	Kiloniellaceae	Kiloniella	Kiloniella spongiae	aerobe		no?	https://pmc.ncbi.nlm.nih.gov/articles/PMC7179689/#TS1
	Kiloniella litopenaei	Kiloniella litopenaei P1-1	Bacteria	Proteobacteria	Alphaproteobacteria	Alphaproteobacteria	Kiloniellales	Kiloniellaceae	Kiloniella	Kiloniella litopenaei	N/A		no?	https://pmc.ncbi.nlm.nih.gov/articles/PMC7179689/#TS1
	Kiloniella laminariae DSM 19542	Kiloniella laminariae DSM 19542	Bacteria	Proteobacteria	Alphaproteobacteria	Alphaproteobacteria	Kiloniellales	Kiloniellaceae	Kiloniella	Kiloniella laminariae	N/A		no?	https://pmc.ncbi.nlm.nih.gov/articles/PMC7179689/#TS1
	Kingella kingae	Kingella kingae KWG1	Bacteria	Proteobacteria	Betaproteobacteria	Betaproteobacteria	Neisseriales	Neisseriaceae	Kingella	Kingella kingae	N/A		no?	https://books.google.com/books?id=sTsC65kCJbUC&printsec=frontcover&source=gbs_ViewAPI#v=onepage&q&f=false
	Kingella denitrificans ATCC 33394	Kingella denitrificans ATCC 33394	Bacteria	Proteobacteria	Betaproteobacteria	Betaproteobacteria	Neisseriales	Neisseriaceae	Kingella	Kingella denitrificans	N/A		no?	https://books.google.com/books?id=sTsC65kCJbUC&printsec=frontcover&source=gbs_ViewAPI#v=onepage&q&f=false
	Kingella oralis ATCC 51147	Kingella oralis ATCC 51147	Bacteria	Proteobacteria	Betaproteobacteria	Betaproteobacteria	Neisseriales	Neisseriaceae	Kingella	Kingella oralis	N/A		no?	https://books.google.com/books?id=sTsC65kCJbUC&printsec=frontcover&source=gbs_ViewAPI#v=onepage&q&f=false
	Labrenzia alba	Labrenzia alba CECT 5095	Bacteria	Proteobacteria	Alphaproteobacteria	Alphaproteobacteria	Rhodobacterales	Rhodobacteraceae	Labrenzia	Labrenzia alba	aerobe		no?	https://pmc.ncbi.nlm.nih.gov/articles/PMC7179689/#TS1
	Labrenzia alba	Labrenzia alba CECT 7551	Bacteria	Proteobacteria	Alphaproteobacteria	Alphaproteobacteria	Rhodobacterales	Rhodobacteraceae	Labrenzia	Labrenzia alba	aerobe		no?	https://pmc.ncbi.nlm.nih.gov/articles/PMC7179689/#TS1
	Labrenzia aggregata IAM 12614	Labrenzia aggregata IAM 12614	Bacteria	Proteobacteria	Alphaproteobacteria	Alphaproteobacteria	Rhodobacterales	Rhodobacteraceae	Labrenzia	Labrenzia aggregata	aerobe		no?	https://pmc.ncbi.nlm.nih.gov/articles/PMC7179689/#TS1
	Magnetospira sp. QH-2	Magnetospira sp. QH-2 ASM96813v1	Bacteria	Proteobacteria	Alphaproteobacteria	Alphaproteobacteria	Rhodospirillales	Rhodospirillaceae	Magnetospira	Magnetospira sp. QH-2	N/A		no?	https://pmc.ncbi.nlm.nih.gov/articles/PMC7179689/#TS1
	Magnetospirillum gryphiswaldense MSR-1 v2	Magnetospirillum gryphiswaldense MSR-1 v2 MSR-1	Bacteria	Proteobacteria	Alphaproteobacteria	Alphaproteobacteria	Rhodospirillales	Rhodospirillaceae	Magnetospirillum	Magnetospirillum gryphiswaldense	N/A		no?	https://pmc.ncbi.nlm.nih.gov/articles/PMC7179689/#TS1
	Magnetospirillum caucaseum	Magnetospirillum caucaseum SO-1	Bacteria	Proteobacteria	Alphaproteobacteria	Alphaproteobacteria	Rhodospirillales	Rhodospirillaceae	Magnetospirillum	Magnetospirillum caucaseum	N/A		no?	https://pmc.ncbi.nlm.nih.gov/articles/PMC7179689/#TS1
	Magnetospirillum magneticum AMB-1	Magnetospirillum magneticum AMB-1	Bacteria	Proteobacteria	Alphaproteobacteria	Alphaproteobacteria	Rhodospirillales	Rhodospirillaceae	Magnetospirillum	Magnetospirillum magneticum	N/A		no?	https://pmc.ncbi.nlm.nih.gov/articles/PMC7179689/#TS1
	Magnetovibrio blakemorei	Magnetovibrio blakemorei MV-1	Bacteria	Proteobacteria	Alphaproteobacteria	Alphaproteobacteria	Rhodospirillales	Rhodospirillaceae	Magnetovibrio	Magnetovibrio blakemorei	N/A		no?	https://pmc.ncbi.nlm.nih.gov/articles/PMC7179689/#TS1
	Marinobacter subterrani	Marinobacter subterrani JG233	Bacteria	Proteobacteria	Gammaproteobacteria	Gammaproteobacteria	Alteromonadales	Alteromonadaceae	Marinobacter	Marinobacter subterrani	aerobe		no?	https://books.google.com/books?id=sTsC65kCJbUC&printsec=frontcover&source=gbs_ViewAPI#v=onepage&q&f=false
	Marinobacter psychrophilus	Marinobacter psychrophilus 20041	Bacteria	Proteobacteria	Gammaproteobacteria	Gammaproteobacteria	Alteromonadales	Alteromonadaceae	Marinobacter	Marinobacter psychrophilus	aerobe		no?	https://books.google.com/books?id=sTsC65kCJbUC&printsec=frontcover&source=gbs_ViewAPI#v=onepage&q&f=false
	Marinobacter nitratireducens	Marinobacter nitratireducens AK21	Bacteria	Proteobacteria	Gammaproteobacteria	Gammaproteobacteria	Alteromonadales	Alteromonadaceae	Marinobacter	Marinobacter nitratireducens	N/A		no?	https://books.google.com/books?id=sTsC65kCJbUC&printsec=frontcover&source=gbs_ViewAPI#v=onepage&q&f=false
	Marinobacter sp. ES-1	Marinobacter sp. ES-1 De Novo assembly	Bacteria	Proteobacteria	Gammaproteobacteria	Gammaproteobacteria	Alteromonadales	Alteromonadaceae	Marinobacter	Marinobacter sp. ES-1	aerobe		no?	https://books.google.com/books?id=sTsC65kCJbUC&printsec=frontcover&source=gbs_ViewAPI#v=onepage&q&f=false
	Marinobacter daepoensis DSM 16072	Marinobacter daepoensis DSM 16072	Bacteria	Proteobacteria	Gammaproteobacteria	Gammaproteobacteria	Alteromonadales	Alteromonadaceae	Marinobacter	Marinobacter daepoensis	N/A		no?	https://books.google.com/books?id=sTsC65kCJbUC&printsec=frontcover&source=gbs_ViewAPI#v=onepage&q&f=false
	Marinobacter santoriniensis NKSG1	Marinobacter santoriniensis NKSG1	Bacteria	Proteobacteria	Gammaproteobacteria	Gammaproteobacteria	Alteromonadales	Alteromonadaceae	Marinobacter	Marinobacter santoriniensis	N/A		no?	https://books.google.com/books?id=sTsC65kCJbUC&printsec=frontcover&source=gbs_ViewAPI#v=onepage&q&f=false
	Marinobacter hydrocarbonoclasticus ATCC 49840	Marinobacter hydrocarbonoclasticus ATCC 49840	Bacteria	Proteobacteria	Gammaproteobacteria	Gammaproteobacteria	Alteromonadales	Alteromonadaceae	Marinobacter	Marinobacter hydrocarbonoclasticus	N/A		no?	https://books.google.com/books?id=sTsC65kCJbUC&printsec=frontcover&source=gbs_ViewAPI#v=onepage&q&f=false
	Marinobacter sp. ELB17	Marinobacter sp. ELB17 ASM16937v1	Bacteria	Proteobacteria	Gammaproteobacteria	Gammaproteobacteria	Alteromonadales	Alteromonadaceae	Marinobacter	Marinobacter sp. ELB17	aerobe		no?	https://books.google.com/books?id=sTsC65kCJbUC&printsec=frontcover&source=gbs_ViewAPI#v=onepage&q&f=false
	Morococcus cerebrosus	Morococcus cerebrosus 379_NMEN	Bacteria	Proteobacteria	Betaproteobacteria	Betaproteobacteria	Neisseriales	Neisseriaceae	Morococcus	Morococcus cerebrosus	N/A		no?	https://books.google.com/books?id=sTsC65kCJbUC&printsec=frontcover&source=gbs_ViewAPI#v=onepage&q&f=false
	Neisseria lactamica 020-06	Neisseria lactamica 020-06	Bacteria	Proteobacteria	Betaproteobacteria	Betaproteobacteria	Neisseriales	Neisseriaceae	Neisseria	Neisseria lactamica	N/A		no?	https://books.google.com/books?id=sTsC65kCJbUC&printsec=frontcover&source=gbs_ViewAPI#v=onepage&q&f=false
	Neisseria mucosa C102	Neisseria mucosa C102	Bacteria	Proteobacteria	Betaproteobacteria	Betaproteobacteria	Neisseriales	Neisseriaceae	Neisseria	Neisseria mucosa	N/A		no?	https://books.google.com/books?id=sTsC65kCJbUC&printsec=frontcover&source=gbs_ViewAPI#v=onepage&q&f=false
	Neisseria cinerea ATCC 14685	Neisseria cinerea ATCC 14685	Bacteria	Proteobacteria	Betaproteobacteria	Betaproteobacteria	Neisseriales	Neisseriaceae	Neisseria	Neisseria cinerea	N/A		no?	https://books.google.com/books?id=sTsC65kCJbUC&printsec=frontcover&source=gbs_ViewAPI#v=onepage&q&f=false
	Ochrobactrum anthropi ATCC 49188	Ochrobactrum anthropi ATCC 49188	Bacteria	Proteobacteria	Alphaproteobacteria	Alphaproteobacteria	Rhizobiales	Brucellaceae	Ochrobactrum	Ochrobactrum anthropi	aerobe		no?	https://pmc.ncbi.nlm.nih.gov/articles/PMC7179689/#TS1
	Oligella sp. HMSC05A10	Oligella sp. HMSC05A10 ASM180833v1	Bacteria	Proteobacteria	Betaproteobacteria	Betaproteobacteria	Burkholderiales	Alcaligenaceae	Oligella	Oligella sp. HMSC05A10	N/A		no?	https://books.google.com/books?id=sTsC65kCJbUC&printsec=frontcover&source=gbs_ViewAPI#v=onepage&q&f=false
	Oligella urethralis DNF00040	Oligella urethralis DNF00040	Bacteria	Proteobacteria	Betaproteobacteria	Betaproteobacteria	Burkholderiales	Alcaligenaceae	Oligella	Oligella urethralis	N/A		no?	https://books.google.com/books?id=sTsC65kCJbUC&printsec=frontcover&source=gbs_ViewAPI#v=onepage&q&f=false
	Oligella ureolytica DSM 18253	Oligella ureolytica DSM 18253	Bacteria	Proteobacteria	Betaproteobacteria	Betaproteobacteria	Burkholderiales	Alcaligenaceae	Oligella	Oligella ureolytica	N/A		no?	https://books.google.com/books?id=sTsC65kCJbUC&printsec=frontcover&source=gbs_ViewAPI#v=onepage&q&f=false
	Oligella urethralis DSM 7531	Oligella urethralis DSM 7531	Bacteria	Proteobacteria	Betaproteobacteria	Betaproteobacteria	Burkholderiales	Alcaligenaceae	Oligella	Oligella urethralis	N/A		no?	https://books.google.com/books?id=sTsC65kCJbUC&printsec=frontcover&source=gbs_ViewAPI#v=onepage&q&f=false
	Oligotropha carboxidovorans OM5	Oligotropha carboxidovorans OM5 ASM21856v1	Bacteria	Proteobacteria	Alphaproteobacteria	Alphaproteobacteria	Rhizobiales	Bradyrhizobiaceae	Oligotropha	Oligotropha carboxidovorans	N/A	aerobe	no?	https://pmc.ncbi.nlm.nih.gov/articles/PMC7179689/#TS1
	Pannonibacter phragmitetus	Pannonibacter phragmitetus 31801	Bacteria	Proteobacteria	Alphaproteobacteria	Alphaproteobacteria	Rhodobacterales	Rhodobacteraceae	Pannonibacter	Pannonibacter phragmitetus	aerobe		no?	https://pmc.ncbi.nlm.nih.gov/articles/PMC7179689/#TS1
	Paracoccus aminovorans	Paracoccus aminovorans HPD-2	Bacteria	Proteobacteria	Alphaproteobacteria	Alphaproteobacteria	Rhodobacterales	Rhodobacteraceae	Paracoccus	Paracoccus aminovorans	aerobe		no?	https://pmc.ncbi.nlm.nih.gov/articles/PMC7179689/#TS1
	Paracoccus halophilus	Paracoccus halophilus JCM 14014	Bacteria	Proteobacteria	Alphaproteobacteria	Alphaproteobacteria	Rhodobacterales	Rhodobacteraceae	Paracoccus	Paracoccus halophilus	N/A		no?	https://pmc.ncbi.nlm.nih.gov/articles/PMC7179689/#TS1
	Paracoccus versutus	Paracoccus versutus DSM 582	Bacteria	Proteobacteria	Alphaproteobacteria	Alphaproteobacteria	Rhodobacterales	Rhodobacteraceae	Paracoccus	Paracoccus versutus	aerobe		no?	https://pmc.ncbi.nlm.nih.gov/articles/PMC7179689/#TS1
	Paracoccus sphaerophysae	Paracoccus sphaerophysae HAMBI 3106	Bacteria	Proteobacteria	Alphaproteobacteria	Alphaproteobacteria	Rhodobacterales	Rhodobacteraceae	Paracoccus	Paracoccus sphaerophysae	N/A		no?	https://pmc.ncbi.nlm.nih.gov/articles/PMC7179689/#TS1
	Paracoccus sanguinis	Paracoccus sanguinis 4681	Bacteria	Proteobacteria	Alphaproteobacteria	Alphaproteobacteria	Rhodobacterales	Rhodobacteraceae	Paracoccus	Paracoccus sanguinis	N/A		no?	https://pmc.ncbi.nlm.nih.gov/articles/PMC7179689/#TS1
	Paracoccus yeei ATCC BAA-599	Paracoccus yeei ATCC BAA-599	Bacteria	Proteobacteria	Alphaproteobacteria	Alphaproteobacteria	Rhodobacterales	Rhodobacteraceae	Paracoccus	Paracoccus yeei	aerobe		no?	https://pmc.ncbi.nlm.nih.gov/articles/PMC7179689/#TS1
	Paracoccus denitrificans PD1222	Paracoccus denitrificans PD1222	Bacteria	Proteobacteria	Alphaproteobacteria	Alphaproteobacteria	Rhodobacterales	Rhodobacteraceae	Paracoccus	Paracoccus denitrificans	aerobe		no?	https://pmc.ncbi.nlm.nih.gov/articles/PMC7179689/#TS1
	Paracoccus sp. TRP	Paracoccus sp. TRP ASM18592v1	Bacteria	Proteobacteria	Alphaproteobacteria	Alphaproteobacteria	Rhodobacterales	Rhodobacteraceae	Paracoccus	Paracoccus sp. TRP	aerobe		no?	https://pmc.ncbi.nlm.nih.gov/articles/PMC7179689/#TS1
	Photobacterium profundum SS9	Photobacterium profundum SS9	Bacteria	Proteobacteria	Gammaproteobacteria	Gammaproteobacteria	Vibrionales	Vibrionaceae	Photobacterium	Photobacterium profundum	N/A		no?	https://books.google.com/books?id=sTsC65kCJbUC&printsec=frontcover&source=gbs_ViewAPI#v=onepage&q&f=false
	Pseudomonas balearica DSM 6083	Pseudomonas balearica DSM 6083	Bacteria	Proteobacteria	Gammaproteobacteria	Gammaproteobacteria	Pseudomonadales	Pseudomonadaceae	Pseudomonas	Pseudomonas balearica	aerobe		no?	https://books.google.com/books?id=sTsC65kCJbUC&printsec=frontcover&source=gbs_ViewAPI#v=onepage&q&f=false
	Pseudomonas xanthomarina	Pseudomonas xanthomarina UASWS0955	Bacteria	Proteobacteria	Gammaproteobacteria	Gammaproteobacteria	Pseudomonadales	Pseudomonadaceae	Pseudomonas	Pseudomonas xanthomarina	aerobe		no?	https://books.google.com/books?id=sTsC65kCJbUC&printsec=frontcover&source=gbs_ViewAPI#v=onepage&q&f=false
	Pseudomonas saudimassiliensis	Pseudomonas saudimassiliensis PRJEB5504_assembly_1 PRJEB5504_assembly_1 (G000939975)	Bacteria	Proteobacteria	Gammaproteobacteria	Gammaproteobacteria	Pseudomonadales	Pseudomonadaceae	Pseudomonas	Pseudomonas saudimassiliensis	N/A		no?	https://books.google.com/books?id=sTsC65kCJbUC&printsec=frontcover&source=gbs_ViewAPI#v=onepage&q&f=false
	Pseudomonas flexibilis	Pseudomonas flexibilis JCM 14085 ASM80641v1	Bacteria	Proteobacteria	Gammaproteobacteria	Gammaproteobacteria	Pseudomonadales	Pseudomonadaceae	Pseudomonas	Pseudomonas flexibilis	N/A		no?	https://books.google.com/books?id=sTsC65kCJbUC&printsec=frontcover&source=gbs_ViewAPI#v=onepage&q&f=false
	Pseudomonas saudiphocaensis	Pseudomonas saudiphocaensis 20_BN	Bacteria	Proteobacteria	Gammaproteobacteria	Gammaproteobacteria	Pseudomonadales	Pseudomonadaceae	Pseudomonas	Pseudomonas saudiphocaensis	aerobe		no?	https://books.google.com/books?id=sTsC65kCJbUC&printsec=frontcover&source=gbs_ViewAPI#v=onepage&q&f=false
	Pseudomonas caeni DSM 24390	Pseudomonas caeni DSM 24390	Bacteria	Proteobacteria	Gammaproteobacteria	Gammaproteobacteria	Pseudomonadales	Pseudomonadaceae	Pseudomonas	Pseudomonas caeni	N/A		no?	https://books.google.com/books?id=sTsC65kCJbUC&printsec=frontcover&source=gbs_ViewAPI#v=onepage&q&f=false
	Pseudomonas pelagia CL-AP6	Pseudomonas pelagia CL-AP6	Bacteria	Proteobacteria	Gammaproteobacteria	Gammaproteobacteria	Pseudomonadales	Pseudomonadaceae	Pseudomonas	Pseudomonas pelagia	aerobe		no?	https://books.google.com/books?id=sTsC65kCJbUC&printsec=frontcover&source=gbs_ViewAPI#v=onepage&q&f=false
	Pseudomonas denitrificans ATCC 13867	Pseudomonas denitrificans ATCC 13867	Bacteria	Proteobacteria	Gammaproteobacteria	Gammaproteobacteria	Pseudomonadales	Pseudomonadaceae	Pseudomonas	Pseudomonas denitrificans	aerobe		no?	https://books.google.com/books?id=sTsC65kCJbUC&printsec=frontcover&source=gbs_ViewAPI#v=onepage&q&f=false
	Pseudomonas fluorescens F113	Pseudomonas fluorescens F113	Bacteria	Proteobacteria	Gammaproteobacteria	Gammaproteobacteria	Pseudomonadales	Pseudomonadaceae	Pseudomonas	Pseudomonas fluorescens	aerobe		no?	https://books.google.com/books?id=sTsC65kCJbUC&printsec=frontcover&source=gbs_ViewAPI#v=onepage&q&f=false
	Pseudomonas fluorescens F113	Pseudomonas fluorescens F113	Bacteria	Proteobacteria	Gammaproteobacteria	Gammaproteobacteria	Pseudomonadales	Pseudomonadaceae	Pseudomonas	Pseudomonas fluorescens	aerobe		no?	https://books.google.com/books?id=sTsC65kCJbUC&printsec=frontcover&source=gbs_ViewAPI#v=onepage&q&f=false
	Pseudomonas stutzeri	Pseudomonas stutzeri CGMCC 1.1803	Bacteria	Proteobacteria	Gammaproteobacteria	Gammaproteobacteria	Pseudomonadales	Pseudomonadaceae	Pseudomonas	Pseudomonas stutzeri	aerobe		no?	https://books.google.com/books?id=sTsC65kCJbUC&printsec=frontcover&source=gbs_ViewAPI#v=onepage&q&f=false
	Pseudorhodobacter wandonensis	Pseudorhodobacter wandonensis KCTC 23672	Bacteria	Proteobacteria	Alphaproteobacteria	Alphaproteobacteria	Rhodobacterales	Rhodobacteraceae	Pseudorhodobacter	Pseudorhodobacter wandonensis	N/A		no?	https://pmc.ncbi.nlm.nih.gov/articles/PMC7179689/#TS1
	Pseudorhodobacter aquimaris	Pseudorhodobacter aquimaris KCTC 23043	Bacteria	Proteobacteria	Alphaproteobacteria	Alphaproteobacteria	Rhodobacterales	Rhodobacteraceae	Pseudorhodobacter	Pseudorhodobacter aquimaris	N/A		no?	https://pmc.ncbi.nlm.nih.gov/articles/PMC7179689/#TS1
	Pseudorhodobacter ferrugineus DSM 5888	Pseudorhodobacter ferrugineus DSM 5888	Bacteria	Proteobacteria	Alphaproteobacteria	Alphaproteobacteria	Rhodobacterales	Rhodobacteraceae	Pseudorhodobacter	Pseudorhodobacter ferrugineus	N/A		no?	https://pmc.ncbi.nlm.nih.gov/articles/PMC7179689/#TS1
	Pseudovibrio ascidiaceicola	Pseudovibrio ascidiaceicola DSM 16392	Bacteria	Proteobacteria	Alphaproteobacteria	Alphaproteobacteria	Rhodobacterales	Rhodobacteraceae	Pseudovibrio	Pseudovibrio ascidiaceicola	aerobe		no?	https://pmc.ncbi.nlm.nih.gov/articles/PMC7179689/#TS1
	Pseudovibrio sp. Tun.PHSC04-5.I4	Pseudovibrio sp. Tun.PHSC04-5.I4 IMG-taxon 2636416046 annotated assembly	Bacteria	Proteobacteria	Alphaproteobacteria	Alphaproteobacteria	Rhodobacterales	Rhodobacteraceae	Pseudovibrio	Pseudovibrio sp. Tun.PHSC04-5.I4	aerobe		no?	https://pmc.ncbi.nlm.nih.gov/articles/PMC7179689/#TS1
	Pseudovibrio stylochi	Pseudovibrio stylochi UST20140214-052	Bacteria	Proteobacteria	Alphaproteobacteria	Alphaproteobacteria	Rhodobacterales	Rhodobacteraceae	Pseudovibrio	Pseudovibrio stylochi	N/A		no?	https://pmc.ncbi.nlm.nih.gov/articles/PMC7179689/#TS1
	Pseudovibrio denitrificans JCM 12308	Pseudovibrio denitrificans JCM 12308	Bacteria	Proteobacteria	Alphaproteobacteria	Alphaproteobacteria	Rhodobacterales	Rhodobacteraceae	Pseudovibrio	Pseudovibrio denitrificans	aerobe		no?	https://pmc.ncbi.nlm.nih.gov/articles/PMC7179689/#TS1
	Psychromonas hadalis ATCC BAA-638	Psychromonas hadalis ATCC BAA-638	Bacteria	Proteobacteria	Gammaproteobacteria	Gammaproteobacteria	Alteromonadales	Psychromonadaceae	Psychromonas	Psychromonas hadalis	N/A		no?	Let there be light article
	Psychromonas ossibalaenae ATCC BAA-1528	Psychromonas ossibalaenae ATCC BAA-1528 JAMM 0738	Bacteria	Proteobacteria	Gammaproteobacteria	Gammaproteobacteria	Alteromonadales	Psychromonadaceae	Psychromonas	Psychromonas ossibalaenae	N/A		no?	Let there be light article
	Reinekea blandensis MED297	Reinekea blandensis MED297	Bacteria	Proteobacteria	Gammaproteobacteria	Gammaproteobacteria	Oceanospirillales	Saccharospirillaceae	Reinekea	Reinekea blandensis	N/A		no?	Let there be light article
	Rhodanobacter thiooxydans	Rhodanobacter thiooxydans FW104-T7	Bacteria	Proteobacteria	Gammaproteobacteria	Gammaproteobacteria	Xanthomonadales	Rhodanobacteraceae	Rhodanobacter	Rhodanobacter thiooxydans	N/A		no?	https://www.mdpi.com/2079-6412/15/2/125
	Rhodanobacter fulvus Jip2	Rhodanobacter fulvus Jip2	Bacteria	Proteobacteria	Gammaproteobacteria	Gammaproteobacteria	Xanthomonadales	Rhodanobacteraceae	Rhodanobacter	Rhodanobacter fulvus	N/A		no?	https://www.mdpi.com/2079-6412/15/2/125
	Rhodanobacter denitrificans	Rhodanobacter denitrificans 2APBS1	Bacteria	Proteobacteria	Gammaproteobacteria	Gammaproteobacteria	Xanthomonadales	Rhodanobacteraceae	Rhodanobacter	Rhodanobacter denitrificans	N/A		no?	https://www.mdpi.com/2079-6412/15/2/125
	Rugamonas rubra	Rugamonas rubra ATCC 43154	Bacteria	Proteobacteria	Gammaproteobacteria	Gammaproteobacteria	Pseudomonadales	Pseudomonadaceae	Rugamonas	Rugamonas rubra	aerobe		no?	https://books.google.com/books?id=sTsC65kCJbUC&printsec=frontcover&source=gbs_ViewAPI#v=onepage&q&f=false
	Sedimenticola thiotaurini	Sedimenticola thiotaurini SIP-G1	Bacteria	Proteobacteria	Gammaproteobacteria	Gammaproteobacteria			Sedimenticola	Sedimenticola thiotaurini	N/A		no?	https://www.biorxiv.org/content/10.1101/2025.02.22.639630v1.full.pdf
	Sedimenticola selenatireducens DSM 17993	Sedimenticola selenatireducens DSM 17993	Bacteria	Proteobacteria	Gammaproteobacteria	Gammaproteobacteria			Sedimenticola	Sedimenticola selenatireducens	N/A		no?	https://www.biorxiv.org/content/10.1101/2025.02.22.639630v1.full.pdf
	Shewanella sp. UCD-KL12	Shewanella sp. UCD-KL12 ASM195712v1	Bacteria	Proteobacteria	Gammaproteobacteria	Gammaproteobacteria	Alteromonadales	Shewanellaceae	Shewanella	Shewanella sp. UCD-KL12	N/A		no?	Let there be light article
	Shewanella loihica PV-4	Shewanella loihica PV-4	Bacteria	Proteobacteria	Gammaproteobacteria	Gammaproteobacteria	Alteromonadales	Shewanellaceae	Shewanella	Shewanella loihica	N/A		no?	Let there be light article
	Simonsiella muelleri ATCC 29453	Simonsiella muelleri ATCC 29453	Bacteria	Proteobacteria	Betaproteobacteria	Betaproteobacteria	Neisseriales	Neisseriaceae	Simonsiella	Simonsiella muelleri	N/A		no?	https://books.google.com/books?id=sTsC65kCJbUC&printsec=frontcover&source=gbs_ViewAPI#v=onepage&q&f=false
	Sulfitobacter pontiacus 3SOLIMAR09	Sulfitobacter pontiacus 3SOLIMAR09	Bacteria	Proteobacteria	Alphaproteobacteria	Alphaproteobacteria	Rhodobacterales	Rhodobacteraceae	Sulfitobacter	Sulfitobacter pontiacus	N/A		no?	Let there be light article; also https://enviromicro-journals.onlinelibrary.wiley.com/doi/full/10.1111/j.1462-2920.2012.02806.x?casa_token=6y_Evom457MAAAAA%3A4GXbt1Cbb9ICW0kUtLQb69Ia9QroZzrjci5GxXCJnWOD_Q6YTDXRja3rvlZ9BC4XlpxUm0J2MqvVK54
	Sulfitobacter mediterraneus KCTC 32188	Sulfitobacter mediterraneus KCTC 32188	Bacteria	Proteobacteria	Alphaproteobacteria	Alphaproteobacteria	Rhodobacterales	Rhodobacteraceae	Sulfitobacter	Sulfitobacter mediterraneus	N/A		no?	Let there be light article; also https://enviromicro-journals.onlinelibrary.wiley.com/doi/full/10.1111/j.1462-2920.2012.02806.x?casa_token=6y_Evom457MAAAAA%3A4GXbt1Cbb9ICW0kUtLQb69Ia9QroZzrjci5GxXCJnWOD_Q6YTDXRja3rvlZ9BC4XlpxUm0J2MqvVK54
	Sulfurovum lithotrophicum	Sulfurovum lithotrophicum ATCC BAA-797	Bacteria	Proteobacteria	Epsilonproteobacteria	Epsilonproteobacteria			Sulfurovum	Sulfurovum lithotrophicum	anaerobe		no?	https://www.frontiersin.org/journals/microbiology/articles/10.3389/fmicb.2013.00063/full
	Sulfurovum sp. NBC37-1	Sulfurovum sp. NBC37-1 ASM1034v1	Bacteria	Proteobacteria	Epsilonproteobacteria	Epsilonproteobacteria			Sulfurovum	Sulfurovum sp. NBC37-1	anaerobe		no?	https://www.frontiersin.org/journals/microbiology/articles/10.3389/fmicb.2013.00063/full
	Terasakiella pusilla DSM 6293	Terasakiella pusilla DSM 6293	Bacteria	Proteobacteria	Alphaproteobacteria	Alphaproteobacteria	Rhizobiales	Methylocystaceae	Terasakiella	Terasakiella pusilla	N/A		no?	https://pmc.ncbi.nlm.nih.gov/articles/PMC7179689/#TS1
	Thalassobius gelatinovorus	Thalassobius gelatinovorus CECT 4357	Bacteria	Proteobacteria	Alphaproteobacteria	Alphaproteobacteria	Rhodobacterales	Rhodobacteraceae	Thalassobius	Thalassobius gelatinovorus	N/A		no?	https://pmc.ncbi.nlm.nih.gov/articles/PMC7179689/#TS1
	Thalassomonas actiniarum	Thalassomonas actiniarum A5K-106	Bacteria	Proteobacteria	Gammaproteobacteria	Gammaproteobacteria	Alteromonadales	Colwelliaceae	Thalassomonas	Thalassomonas actiniarum	N/A		no?	https://pubmed.ncbi.nlm.nih.gov/11491324/
	Thalassospira xiamenensis M-5 = DSM 17429	Thalassospira xiamenensis M-5 = DSM 17429 M-5	Bacteria	Proteobacteria	Alphaproteobacteria	Alphaproteobacteria	Rhodospirillales	Rhodospirillaceae	Thalassospira	Thalassospira xiamenensis	N/A		no?	https://pmc.ncbi.nlm.nih.gov/articles/PMC7179689/#TS1
	Thalassotalea sp. ND16A	Thalassotalea sp. ND16A ASM76420v1	Bacteria	Proteobacteria	Gammaproteobacteria	Gammaproteobacteria	Alteromonadales	Colwelliaceae	Thalassotalea	Thalassotalea sp. ND16A	N/A		no?	https://www.mdpi.com/2076-2607/8/9/1412
	Thauera humireducens	Thauera humireducens SgZ-1	Bacteria	Proteobacteria	Betaproteobacteria	Betaproteobacteria	Rhodocyclales	Rhodocyclaceae	Thauera	Thauera humireducens	aerobe		no?	https://journals.plos.org/ploscompbiol/article?id=10.1371/journal.pcbi.1012736
	Thauera terpenica 58Eu	Thauera terpenica 58Eu	Bacteria	Proteobacteria	Betaproteobacteria	Betaproteobacteria	Rhodocyclales	Rhodocyclaceae	Thauera	Thauera terpenica	N/A		no?	https://journals.plos.org/ploscompbiol/article?id=10.1371/journal.pcbi.1012736
	Thauera aminoaromatica S2	Thauera aminoaromatica S2	Bacteria	Proteobacteria	Betaproteobacteria	Betaproteobacteria	Rhodocyclales	Rhodocyclaceae	Thauera	Thauera aminoaromatica	aerobe		no?	https://journals.plos.org/ploscompbiol/article?id=10.1371/journal.pcbi.1012736
	Thauera sp. 28	Thauera sp. 28 ASM31014v2	Bacteria	Proteobacteria	Betaproteobacteria	Betaproteobacteria	Rhodocyclales	Rhodocyclaceae	Thauera	Thauera sp. 28	N/A		no?	https://journals.plos.org/ploscompbiol/article?id=10.1371/journal.pcbi.1012736
	Thioclava atlantica	Thioclava atlantica 13D2W-2	Bacteria	Proteobacteria	Alphaproteobacteria	Alphaproteobacteria	Rhodobacterales	Rhodobacteraceae	Thioclava	Thioclava atlantica	N/A		no?	https://www.microbiologyresearch.org/content/journal/ijsem/10.1099/ijsem.0.002723
	Chlorobi bacterium OLB6	Chlorobi bacterium OLB6 ASM156717v1	Bacteria	Chlorobi	Chlorobi					Chlorobi bacterium OLB6	anaerobe		yes	https://pubmed.ncbi.nlm.nih.gov/16228359/
	Bradyrhizobium oligotrophicum S58	Bradyrhizobium oligotrophicum S58	Bacteria	Proteobacteria	Alphaproteobacteria	Alphaproteobacteria	Rhizobiales	Bradyrhizobiaceae	Bradyrhizobium	Bradyrhizobium oligotrophicum	aerobe		yes	https://www.pnas.org/doi/abs/10.1073/pnas.1400295111	https://www.microbiologyresearch.org/content/journal/mgen/10.1099/mgen.0.001105
	Caenispirillum salinarum AK4	Caenispirillum salinarum AK4	Bacteria	Proteobacteria	Alphaproteobacteria	Alphaproteobacteria	Rhodospirillales	Rhodospirillaceae	Caenispirillum	Caenispirillum salinarum	aerobe		yes	https://pubmed.ncbi.nlm.nih.gov/31752268/
	Dinoroseobacter shibae DFL 12 = DSM 16493	Dinoroseobacter shibae DFL 12 = DSM 16493 DFL 12	Bacteria	Proteobacteria	Alphaproteobacteria	Alphaproteobacteria	Rhodobacterales	Rhodobacteraceae	Dinoroseobacter	Dinoroseobacter shibae	aerobe		yes	https://pubmed.ncbi.nlm.nih.gov/31752268/
	Rhodobaca barguzinensis	Rhodobaca barguzinensis alga05	Bacteria	Proteobacteria	Alphaproteobacteria	Alphaproteobacteria	Rhodobacterales	Rhodobacteraceae	Rhodobaca	Rhodobaca barguzinensis	N/A		yes	https://pubmed.ncbi.nlm.nih.gov/31752268/
	Rhodobacter capsulatus SB 1003	Rhodobacter capsulatus SB 1003	Bacteria	Proteobacteria	Alphaproteobacteria	Alphaproteobacteria	Rhodobacterales	Rhodobacteraceae	Rhodobacter	Rhodobacter capsulatus	N/A		yes	https://journals.asm.org/doi/full/10.1128/mmbr.62.3.695-724.1998
	Rhodocista sp. MIMtkB3	Rhodocista sp. MIMtkB3 ASM193994v1	Bacteria	Proteobacteria	Alphaproteobacteria	Alphaproteobacteria	Rhodospirillales	Rhodospirillaceae	Rhodocista	Rhodocista sp. MIMtkB3	aerobe		yes	https://www.microbiologyresearch.org/content/journal/ijsem/10.1099/ijsem.0.004677
	Rhodopseudomonas palustris JSC-3b	Rhodopseudomonas palustris JSC-3b	Bacteria	Proteobacteria	Alphaproteobacteria	Alphaproteobacteria	Rhizobiales	Bradyrhizobiaceae	Rhodopseudomonas	Rhodopseudomonas palustris	N/A		yes	https://journals.asm.org/doi/full/10.1128/mmbr.62.3.695-724.1998
	Rhodopseudomonas palustris CGA009	Rhodopseudomonas palustris CGA009	Bacteria	Proteobacteria	Alphaproteobacteria	Alphaproteobacteria	Rhizobiales	Bradyrhizobiaceae	Rhodopseudomonas	Rhodopseudomonas palustris	facultative anaerobe		yes	https://journals.asm.org/doi/full/10.1128/mmbr.62.3.695-724.1998
	Rhodopseudomonas palustris HaA2	Rhodopseudomonas palustris HaA2	Bacteria	Proteobacteria	Alphaproteobacteria	Alphaproteobacteria	Rhizobiales	Bradyrhizobiaceae	Rhodopseudomonas	Rhodopseudomonas palustris	aerobe		yes	https://journals.asm.org/doi/full/10.1128/mmbr.62.3.695-724.1998
	Rhodospirillum centenum SW	Rhodospirillum centenum SW	Bacteria	Proteobacteria	Alphaproteobacteria	Alphaproteobacteria	Rhodospirillales	Rhodospirillaceae	Rhodospirillum	Rhodospirillum centenum	N/A		yes	https://pmc.ncbi.nlm.nih.gov/articles/PMC94863/
	Roseobacter sp. SK209-2-6	Roseobacter sp. SK209-2-6 ASM16945v1	Bacteria	Proteobacteria	Alphaproteobacteria	Alphaproteobacteria	Rhodobacterales	Rhodobacteraceae	Roseobacter	Roseobacter sp. SK209-2-6	aerobe		yes	https://journals.asm.org/doi/full/10.1128/mmbr.62.3.695-724.1998
	Roseobacter litoralis Och 149	Roseobacter litoralis Och 149	Bacteria	Proteobacteria	Alphaproteobacteria	Alphaproteobacteria	Rhodobacterales	Rhodobacteraceae	Roseobacter	Roseobacter litoralis	aerobe		yes	https://journals.asm.org/doi/full/10.1128/mmbr.62.3.695-724.1998
	Roseobacter denitrificans OCh 114	Roseobacter denitrificans OCh 114	Bacteria	Proteobacteria	Alphaproteobacteria	Alphaproteobacteria	Rhodobacterales	Rhodobacteraceae	Roseobacter	Roseobacter denitrificans	N/A		yes	https://journals.asm.org/doi/full/10.1128/mmbr.62.3.695-724.1998
	Roseovarius sp. 217	Roseovarius sp. 217 ASM15284v1	Bacteria	Proteobacteria	Alphaproteobacteria	Alphaproteobacteria	Rhodobacterales	Rhodobacteraceae	Roseovarius	Roseovarius sp. 217	aerobe		yes	https://pubmed.ncbi.nlm.nih.gov/31752268/	https://www.nature.com/articles/s41396-018-0150-9
	Rubrivivax gelatinosus IL144	Rubrivivax gelatinosus IL144	Bacteria	Proteobacteria	Betaproteobacteria	Betaproteobacteria	Burkholderiales		Rubrivivax	Rubrivivax gelatinosus	aerobe		yes	https://pubmed.ncbi.nlm.nih.gov/31752268/
	Skermanella aerolata KACC 11604	Skermanella aerolata KACC 11604 5416T-32	Bacteria	Proteobacteria	Alphaproteobacteria	Alphaproteobacteria	Rhodospirillales	Rhodospirillaceae	Skermanella	Skermanella aerolata	aerobe		yes	https://pubmed.ncbi.nlm.nih.gov/31752268/
	Skermanella aerolata KACC 11604	Skermanella aerolata KACC 11604 5416T-32	Bacteria	Proteobacteria	Alphaproteobacteria	Alphaproteobacteria	Rhodospirillales	Rhodospirillaceae	Skermanella	Skermanella aerolata	aerobe		yes	https://pubmed.ncbi.nlm.nih.gov/31752268/
	Thiocapsa marina 5811	Thiocapsa marina 5811	Bacteria	Proteobacteria	Gammaproteobacteria	Gammaproteobacteria	Chromatiales	Chromatiaceae	Thiocapsa	Thiocapsa marina	N/A		yes	https://link.springer.com/chapter/10.1007/978-981-16-0723-3_1
	Halobacterium hubeiense	Halobacterium hubeiense JI20-1	Archaea	Euryarchaeota	Euryarchaeota	Halobacteria	Halobacteriales	Halobacteriaceae	Halobacterium	Halobacterium hubeiense	N/A		yes?	https://pubmed.ncbi.nlm.nih.gov/16228359/
	Halobacterium sp. DL1	Halobacterium sp. DL1 ASM23095v3	Archaea	Euryarchaeota	Euryarchaeota	Halobacteria	Halobacteriales	Halobacteriaceae	Halobacterium	Halobacterium sp. DL1	anaerobe		yes?	https://pubmed.ncbi.nlm.nih.gov/16228359/

### Sheet: Oxygen
	Genome ID (from Zhu et al.)	Oxygen Status	Link to Reference
	G000265385	aerobe	https://www.microbiologyresearch.org/content/journal/ijsem/10.1099/00207713-52-5-1533
	G000381785	facultative anaerobe	https://www.microbiologyresearch.org/content/journal/ijsem/10.1099/ijs.0.65826-0
	G000430725	aerobe	https://www.microbiologyresearch.org/content/journal/ijsem/10.1099/ijs.0.63733-0
	G000736415	microaerophile	https://www.microbiologyresearch.org/content/journal/ijsem/10.1099/ijs.0.000048
	G000379185	anaerobe	https://www.jstage.jst.go.jp/article/internalmedicine/61/14/61_7947-21/_pdf/-char/ja
	G000196015	facultative aerobe	https://www.sciencedirect.com/science/article/pii/S000925410600461X
	G000240075	facultative aerobe	https://www.frontiersin.org/journals/microbiology/articles/10.3389/fmicb.2017.00588/full
	G001305295	facultative aerobe	https://www.microbiologyresearch.org/content/journal/ijsem/10.1099/ijs.0.017756-0
	G900156635	facultative aerobe	like the other strain? This strain is Neptunomonas antarctica DSM 22306 (G001305295 above is Neptunomonas antarctica strain S3-22)
	G000422765	facultative anaerobe	https://www.microbiologyresearch.org/content/journal/ijsem/10.1099/ijs.0.65509-0
	G000186245	facultative anaerobe	https://www.microbiologyresearch.org/content/journal/ijsem/10.1099/ijs.0.63480-0
	G001310815	facultative anaerobe	https://www.microbiologyresearch.org/content/journal/ijsem/10.1099/ijs.0.63107-0
	G000195775	facultative anaerobe	Rhodopseudomonas palustris CGA009 (known from personal observation)
	G000013365	aerobe	https://www.pnas.org/doi/abs/10.1073/pnas.0809160105
	G000284255	facultative anaerobe	https://academic.oup.com/jimb/article/46/7/993/5996804
	G000242635	facultative anaerobe	https://www.microbiologyresearch.org/content/journal/ijsem/10.1099/ijs.0.007278-0#T2
	G000147355	aerobic	https://www.microbiologyresearch.org/content/journal/ijsem/10.1099/ijs.0.02682-0
	G001051995	facultative anaerobe	https://www.microbiologyresearch.org/content/journal/ijsem/10.1099/ijs.0.040956-0
	G001591125	facultative anaerobe	https://www.sciencedirect.com/science/article/pii/S0723202014000794#tbl0015
	G001307765	aerobe	https://pmc.ncbi.nlm.nih.gov/articles/PMC7179689/#TS1
	G000585625	facultative anaerobe	https://pmc.ncbi.nlm.nih.gov/articles/PMC7179689/#TS1
	G001418005	aerobe	https://pmc.ncbi.nlm.nih.gov/articles/PMC7179689/#TS1
	G000503895	aerobe	https://pmc.ncbi.nlm.nih.gov/articles/PMC7179689/#TS1
	G000143145	aerobe	https://pmc.ncbi.nlm.nih.gov/articles/PMC7179689/#TS1
	G900112335	aerobe	https://www.microbiologyresearch.org/content/journal/ijsem/10.1099/ijs.0.65822-0
	G001399455	facultative anaerobe	https://www.sciencedirect.com/science/article/pii/S0723202015001587
	G000176235	facultative anaerobe	https://www.sciencedirect.com/science/article/pii/S0723202014001854
	G000772105	facultative anaerobe	https://www.sciencedirect.com/science/article/pii/S0723202014001854
	G000429625	microaerophilic	https://www.microbiologyresearch.org/content/journal/ijsem/10.1099/00207713-37-1-43
	G000218565	aerobe	https://pmc.ncbi.nlm.nih.gov/articles/PMC7179689/#TS1
	G900142405	aerobe	https://www.microbiologyresearch.org/content/journal/ijsem/10.1099/ijs.0.048355-0
	G900142085	aerobe	https://www.microbiologyresearch.org/content/journal/ijsem/10.1099/ijs.0.062067-0
	G000013765	facultative anaerobe	https://www.microbiologyresearch.org/content/journal/ijsem/10.1099/00207713-52-6-2211
	G900129665	aerobe	https://www.microbiologyresearch.org/content/journal/ijsem/10.1099/ijs.0.027243-0
	G900129315	facultative anaerobe	https://www.microbiologyresearch.org/content/journal/ijsem/10.1099/ijs.0.043869-0
	G900129015	aerobe	https://www.microbiologyresearch.org/content/journal/ijsem/10.1099/ijs.0.055749-0
	G900116365	aerobe	https://www.microbiologyresearch.org/content/journal/ijsem/10.1099/ijs.0.64587-0
	G000014045	facultative	https://academic.oup.com/pcp/article/32/3/365/1837408
	G000025965	facultative	https://analyticalsciencejournals.onlinelibrary.wiley.com/doi/abs/10.1002/pmic.200600987
	G000022305	facultative anaerobe	https://journals.asm.org/doi/full/10.1128/jb.01449-09
	G001310225	aerobe	https://journals.asm.org/doi/full/10.1128/aem.00204-16
	G000746845	aerobe	https://journals.asm.org/doi/full/10.1128/genomea.00954-14
	G000745955	aerobe	https://www.jstage.jst.go.jp/article/jgam/51/1/51_1_1/_pdf/-char/ja
	G000017505	facultative	https://www.sciencedirect.com/science/article/pii/S0021925820737580
	G001571365	facultative?	https://journals.asm.org/doi/full/10.1128/aem.03316-13
	G000009985	facultative anaerobe	https://www.tandfonline.com/doi/full/10.1080/01490451.2011.565401?casa_token=BXCx4ehjo64AAAAA%3Ai6oQ4H14pcwEWrAMhfczVyAyMUTf81MO1p53nWkJwNt7vNry8vLn_UO00-dk7zoo_Kmpb2Zd_VZr
	G001746755	microaerophile	https://www.microbiologyresearch.org/content/journal/ijsem/10.1099/ijs.0.044453-0
	G000236665	facultative anaerobe	https://journals.asm.org/doi/full/10.1128/jb.00124-12
	G000223985	anaerobe	https://www.microbiologyresearch.org/content/journal/ijsem/10.1099/ijs.0.02964-0 (can grow chemolithotrophically or chemooeganotrophically under micro-oxic conditions)
	G001007875	facultative anaerobe	https://www.microbiologyresearch.org/content/journal/ijsem/10.1099/ijs.0.000295
	G000828615	facultative anaerobe	https://journals.plos.org/plosone/article?id=10.1371/journal.pone.0104959
	G000428045	microaerophile	https://link.springer.com/article/10.1186/s40793-016-0191-5
